# Towards solving the conundrum of plasmid mobility: networks of functional dependencies shape plasmid transfer

**DOI:** 10.1101/2022.07.04.498229

**Authors:** Manuel Ares-Arroyo, Charles Coluzzi, Eduardo P.C. Rocha

## Abstract

Plasmids are key drivers of bacterial evolution by transferring genes between cells via conjugation. Yet, half of the plasmids lack all protein coding genes for this process. We searched to solve this conundrum by identifying conjugative origins of transfer over thousands of plasmids and chromosomes of *Escherichia coli* and *Staphylococcus aureus*. We found that plasmids carrying these sequences are very abundant and have the highest densities of antimicrobial resistance genes. They are hyper-parasites that directly hijack conjugative or mobilizable elements, but not both. These functional dependencies explain the co-occurrence of each type of plasmid in cells and illuminate the evolutionary relationships between the elements. We characterized systematically the genetic traits of plasmids in relation to conjugation and alternative mechanisms of transfer, and can now propose a confident putative mechanism of transfer for ca. 90% of them. The few exceptions could be passively mobilized by other processes. We conclude there is no conundrum concerning plasmid mobility.

## Supplementary material for "Towards solving the conundrum of plasmid mobility: networks of functional dependencies shape plasmid transfer": Table S1

### Sheet: S1_Table
Plasmid	Size (bp)	PTU	Replicase	Species	oriT Category	oriT Number	oriT	oriT Family	oriT Type	MOB Category	MOB Number	MOB	MPF Category	MPF Type	RC-Rep Category	RC-Rep Number	Phage-Plasmid	Traditional Mobility Classification (pCONJ/pMOB/pMOBless)	Updated Mobility Classification (pCONJ/pMOB/pOriT/RC-Rep/P-P/pNT)	pdCONJ	AMR Category	AMR Number Genes	AMR Genes	AMR Antibiotic Class	Chromosome Size (bp)	Chromosome ICE/IME	Chromosome MPF Type	Chromosome MOB	Chromosome MOB Number	Genome MPF	Genome Number Plasmids
NZ_CP040076.1	763	NA	NA	E. coli	No	0	NA	No oriT	NA	Yes	1	MOBV	Absent	NA	No	0	No	pMOB	pMOB	No	No	0	NA	NA	4778240	IME	No	MOBP1	1	No	9
NZ_CP070056.1	1013	NA	NA	E. coli	No	0	NA	No oriT	NA	No	0	NA	Absent	NA	No	0	No	pMOBless	pNT	No	No	0	NA	NA	5122397	IME	No	MOBQ	1	No	8
NZ_CP070055.1	1021	PTU-E1	-	E. coli	Yes	1	pCERC7	R64-like	MOB-like	No	0	NA	Absent	NA	No	0	No	pMOBless	pOriT	No	No	0	NA	NA	5122397	IME	No	MOBQ	1	No	8
NZ_CP070054.1	1025	NA	NA	E. coli	No	0	NA	No oriT	NA	No	0	NA	Absent	NA	No	0	No	pMOBless	pNT	No	No	0	NA	NA	5122397	IME	No	MOBQ	1	No	8
NZ_CP069900.1	1041	PTU-E58	-	E. coli	No	0	NA	No oriT	NA	No	0	NA	Absent	NA	No	0	No	pMOBless	pNT	No	No	0	NA	NA	5002346	No	No	NA	NA	No	7
NZ_CP059912.1	1079	-	-	E. coli	No	0	NA	No oriT	NA	No	0	NA	Absent	NA	No	0	Yes	pMOBless	PP	No	No	0	NA	NA	5109016	ICE	typeG	MOBH	1	Yes	5
NZ_CP069467.1	1096	PTU-E58	-	E. coli	Yes	1	F	F-like	CONJ-like	No	0	NA	Absent	NA	No	0	No	pMOBless	pOriT	No	No	0	NA	NA	5048777	No	No	NA	NA	No	10
NZ_CP069557.1	1098	NA	NA	E. coli	No	0	NA	No oriT	NA	Yes	1	MOBQ	Absent	NA	No	0	No	pMOB	pMOB	No	No	0	NA	NA	4637273	IME	No	MOBQ	1	No	8
NZ_CP070168.1	1130	PTU-E7	-	E. coli	No	0	NA	No oriT	NA	Yes	1	MOBQ	Absent	NA	No	0	No	pMOB	pMOB	No	No	0	NA	NA	5081525	IME	No	MOBQ	1	No	6
NZ_CP070156.1	1161	PTU-E10	-	E. coli	Yes	1	mobQ4	mobQ4	MOB-like	Yes	1	MOBQ	Absent	NA	No	0	No	pMOB	pMOB	No	No	0	NA	NA	5045492	No	No	NA	NA	No	5
NZ_CP069899.1	1171	NA	NA	E. coli	No	0	NA	No oriT	NA	No	0	NA	Absent	NA	No	0	No	pMOBless	pNT	No	No	0	NA	NA	5002346	No	No	NA	NA	No	7
NZ_CP034741.1	1183	NA	NA	E. coli	No	0	NA	No oriT	NA	No	0	NA	Absent	NA	No	0	No	pMOBless	pNT	No	No	0	NA	NA	4776769	No	No	NA	NA	No	6
NZ_CP069556.1	1190	PTU-E10	Col8282	E. coli	No	0	NA	No oriT	NA	No	0	NA	Absent	NA	No	0	No	pMOBless	pNT	No	No	0	NA	NA	4637273	IME	No	MOBQ	1	No	8
NZ_CP027139.1	1197	PTU-E9	Col(MG828)	E. coli	No	0	NA	No oriT	NA	No	0	NA	Absent	NA	No	0	No	pMOBless	pNT	No	No	0	NA	NA	4625479	No	No	NA	NA	No	5
NZ_CP070123.1	1206	-	-	E. coli	No	0	NA	No oriT	NA	No	0	NA	Absent	NA	No	0	No	pMOBless	pNT	No	No	0	NA	NA	5105031	No	No	NA	NA	No	8
NZ_CP069960.1	1213	PTU-E7	-	E. coli	No	0	NA	No oriT	NA	No	0	NA	Absent	NA	No	0	No	pMOBless	pNT	No	No	0	NA	NA	5115034	IME	No	MOBP1	1	No	3
NZ_CP026970.1	1219	-	-	S. aureus	No	0	NA	No oriT	NA	No	0	NA	Absent	NA	No	0	No	pMOBless	pNT	No	No	0	NA	NA	2840018	No	No	NA	NA	No	4
NZ_CP070043.1	1234	NA	NA	E. coli	No	0	NA	No oriT	NA	Yes	1	MOBQ	Absent	NA	No	0	No	pMOB	pMOB	No	No	0	NA	NA	5025287	IME	No	MOBP1;MOBQ	2	No	2
NZ_CP060082.1	1240	-	-	E. coli	Yes	1	ColE1	ColE1-like	MOB-like	No	0	NA	Absent	NA	No	0	No	pMOBless	pOriT	No	No	0	NA	NA	4953189	IME	No	MOBP1	1	No	7
NZ_CP041004.1	1245	NA	NA	E. coli	No	0	NA	No oriT	NA	No	0	NA	Absent	NA	No	0	No	pMOBless	pNT	No	No	0	NA	NA	5302688	IME	No	MOBH	1	No	3
NZ_CP069525.1	1247	PTU-E10	-	E. coli	Yes	1	mobQ4	mobQ4	MOB-like	Yes	1	MOBQ	Absent	NA	No	0	No	pMOB	pMOB	No	No	0	NA	NA	5363683	IME	No	MOBQ	1	No	3
NZ_CP040075.1	1265	-	-	E. coli	Yes	1	pBBR1	pBBR1	MOB-like	No	0	NA	Absent	NA	No	0	No	pMOBless	pOriT	No	No	0	NA	NA	4778240	IME	No	MOBP1	1	No	9
NZ_CP031663.1	1266	-	rep10	S. aureus	Yes	1	pRJ6	pRJ6	MOB-like	No	0	NA	Absent	NA	No	0	No	pMOBless	pOriT	No	No	0	NA	NA	2823570	ICE	typeFA	MOBT	1	Yes	2
NZ_CP031666.1	1266	-	rep10	S. aureus	Yes	1	pRJ6	pRJ6	MOB-like	No	0	NA	Absent	NA	No	0	No	pMOBless	pOriT	No	No	0	NA	NA	2823570	ICE	typeFA	MOBT	1	Yes	2
NZ_CP070155.1	1293	NA	NA	E. coli	No	0	NA	No oriT	NA	No	0	NA	Absent	NA	No	0	No	pMOBless	pNT	No	No	0	NA	NA	5045492	No	No	NA	NA	No	5
NZ_CP060074.1	1304	-	-	E. coli	Yes	1	ColE1	ColE1-like	MOB-like	No	0	NA	Absent	NA	No	0	No	pMOBless	pOriT	No	No	0	NA	NA	4672168	No	No	NA	NA	No	1
NZ_CP060081.1	1304	-	-	E. coli	Yes	1	ColE1	ColE1-like	MOB-like	No	0	NA	Absent	NA	No	0	No	pMOBless	pOriT	No	No	0	NA	NA	4953189	IME	No	MOBP1	1	No	7
NZ_CP070142.1	1312	PTU-E9	Col(MG828)	E. coli	Yes	1	ColE1	ColE1-like	MOB-like	No	0	NA	Absent	NA	No	0	No	pMOBless	pOriT	No	No	0	NA	NA	5211013	No	No	NA	NA	No	11
NZ_CP069578.1	1323	PTU-E9	Col(MG828)	E. coli	Yes	1	ColE1	ColE1-like	MOB-like	No	0	NA	Absent	NA	No	0	No	pMOBless	pOriT	No	No	0	NA	NA	4805734	No	No	NA	NA	No	10
NZ_CP070122.1	1329	NA	NA	E. coli	No	0	NA	No oriT	NA	No	0	NA	Absent	NA	No	0	No	pMOBless	pNT	No	No	0	NA	NA	5105031	No	No	NA	NA	No	8
NZ_CP034392.1	1369	NA	NA	E. coli	No	0	NA	No oriT	NA	No	0	NA	Absent	NA	No	0	No	pMOBless	pNT	No	No	0	NA	NA	5086302	No	No	NA	NA	No	3
NZ_CP070141.1	1377	PTU-E47	Col(BS512)	E. coli	No	0	NA	No oriT	NA	No	0	NA	Absent	NA	Yes	1	No	pMOBless	RCRep	No	No	0	NA	NA	5211013	No	No	NA	NA	No	11
NZ_LR890342.1	1433	-	Col(MG828)	E. coli	Yes	1	pCR1	R64-like	CONJ-like	No	0	NA	Absent	NA	No	0	No	pMOBless	pOriT	No	No	0	NA	NA	5121811	No	No	NA	NA	No	8
NZ_CP042044.1	1435	NA	NA	S. aureus	No	0	NA	No oriT	NA	No	0	NA	Absent	NA	No	0	No	pMOBless	pNT	No	No	0	NA	NA	2806828	ICE	typeFA	MOBT;MOBT	-	Yes	2
NZ_CP042156.1	1435	-	-	S. aureus	No	0	NA	No oriT	NA	No	0	NA	Absent	NA	No	0	No	pMOBless	pNT	No	No	0	NA	NA	2781709	ICE	typeFA	MOBT;MOBT	-	Yes	3
NZ_CP042160.1	1435	NA	NA	S. aureus	No	0	NA	No oriT	NA	No	0	NA	Absent	NA	No	0	No	pMOBless	pNT	No	No	0	NA	NA	2840146	ICE & IME	typeFA	MOBT;MOBT;MOBT	-	Yes	3
NZ_CP065201.1	1435	-	-	S. aureus	No	0	NA	No oriT	NA	No	0	NA	Absent	NA	No	0	No	pMOBless	pNT	No	No	0	NA	NA	2752938	No	No	NA	NA	No	2
NZ_CP070068.1	1440	PTU-E1	ColRNAI	E. coli	Yes	1	pCERC7	R64-like	MOB-like	No	0	NA	Absent	NA	No	0	No	pMOBless	pOriT	No	No	0	NA	NA	4876119	No	No	NA	NA	No	2
NC_013451.1	1442	-	-	S. aureus	No	0	NA	No oriT	NA	No	0	NA	Absent	NA	No	0	No	pMOBless	pNT	No	No	0	NA	NA	2824404	ICE & IME	typeFA	MOBT;MOBT;MOBT	-	Yes	3
NZ_CP013620.1	1442	-	-	S. aureus	No	0	NA	No oriT	NA	No	0	NA	Absent	NA	No	0	No	pMOBless	pNT	No	No	0	NA	NA	2769573	ICE	typeFA	MOBT;MOBT;MOBV	3	Yes	1
NZ_CP040074.1	1445	-	-	E. coli	Yes	1	pBBR1	pBBR1	MOB-like	No	0	NA	Absent	NA	No	0	No	pMOBless	pOriT	No	No	0	NA	NA	4778240	IME	No	MOBP1	1	No	9
NZ_CP048343.1	1458	PTU-E9	Col(MG828)	E. coli	Yes	1	pCR1	R64-like	CONJ-like	No	0	NA	Absent	NA	No	0	No	pMOBless	pOriT	No	No	0	NA	NA	5073188	No	No	NA	NA	No	6
NZ_CP008721.1	1459	NA	NA	E. coli	Yes	1	pCR1	R64-like	CONJ-like	No	0	NA	Absent	NA	No	0	No	pMOBless	pOriT	No	No	0	NA	NA	5056598	No	No	NA	NA	No	7
NZ_CP019021.1	1459	NA	NA	E. coli	Yes	1	pCR1	R64-like	CONJ-like	No	0	NA	Absent	NA	No	0	No	pMOBless	pOriT	No	No	0	NA	NA	5262974	No	No	NA	NA	No	8
NZ_CP033852.1	1459	PTU-E9	Col(MG828)	E. coli	Yes	1	pCR1	R64-like	CONJ-like	No	0	NA	Absent	NA	No	0	No	pMOBless	pOriT	No	No	0	NA	NA	5231450	No	No	NA	NA	No	6
NZ_CP041447.1	1459	PTU-E9	Col(MG828)	E. coli	Yes	1	pCR1	R64-like	CONJ-like	No	0	NA	Absent	NA	No	0	No	pMOBless	pOriT	No	No	0	NA	NA	4860533	No	No	NA	NA	No	5
NZ_LR890541.1	1459	PTU-E9	Col(MG828)	E. coli	Yes	1	pCR1	R64-like	CONJ-like	No	0	NA	Absent	NA	No	0	No	pMOBless	pOriT	No	No	0	NA	NA	5251940	No	No	NA	NA	No	5
NZ_CP069987.1	1464	NA	NA	E. coli	Yes	1	psT10302A	ColE1-like	MOB-like	No	0	NA	Absent	NA	No	0	No	pMOBless	pOriT	No	No	0	NA	NA	5058969	No	No	NA	NA	No	9
NZ_CP065200.1	1475	-	-	S. aureus	No	0	NA	No oriT	NA	No	0	NA	Absent	NA	No	0	No	pMOBless	pNT	No	No	0	NA	NA	2752938	No	No	NA	NA	No	2
NZ_CP033973.1	1491	PTU-Bac36	rep10b	S. aureus	Yes	1	pRJ6	pRJ6	MOB-like	No	0	NA	Absent	NA	No	0	No	pMOBless	pOriT	No	No	0	NA	NA	2864392	IME	No	MOBV	1	No	4
NZ_CP033978.1	1491	PTU-Bac36	rep10b	S. aureus	Yes	1	pRJ6	pRJ6	MOB-like	No	0	NA	Absent	NA	No	0	No	pMOBless	pOriT	No	No	0	NA	NA	2865912	IME	No	MOBV	1	No	4
NZ_CP033983.1	1491	PTU-Bac36	rep10b	S. aureus	Yes	1	pRJ6	pRJ6	MOB-like	No	0	NA	Absent	NA	No	0	No	pMOBless	pOriT	No	No	0	NA	NA	2865917	IME	No	MOBV	1	No	4
NZ_CP010877.1	1506	PTU-E9	Col(MG828)	E. coli	Yes	1	pCR1	R64-like	CONJ-like	No	0	NA	Absent	NA	No	0	No	pMOBless	pOriT	No	No	0	NA	NA	5010884	No	No	NA	NA	No	6
NZ_CP035475.1	1506	PTU-E9	Col(MG828)	E. coli	Yes	1	pCR1	R64-like	CONJ-like	No	0	NA	Absent	NA	No	0	No	pMOBless	pOriT	No	No	0	NA	NA	5018242	No	No	NA	NA	No	8
NZ_CP035483.1	1506	PTU-E9	Col(MG828)	E. coli	Yes	1	pCR1	R64-like	CONJ-like	No	0	NA	Absent	NA	No	0	No	pMOBless	pOriT	No	No	0	NA	NA	5061273	No	No	NA	NA	No	6
NZ_CP035522.1	1506	PTU-E9	Col(MG828)	E. coli	Yes	1	pCR1	R64-like	CONJ-like	No	0	NA	Absent	NA	No	0	No	pMOBless	pOriT	No	No	0	NA	NA	5061272	No	No	NA	NA	No	6
NZ_CP035726.1	1506	PTU-E9	Col(MG828)	E. coli	Yes	1	pCR1	R64-like	CONJ-like	No	0	NA	Absent	NA	No	0	No	pMOBless	pOriT	No	No	0	NA	NA	4928938	No	No	NA	NA	No	6
NZ_CP047582.1	1506	PTU-E9	Col(MG828)	E. coli	Yes	2	pCR1;R6K	Multiple	NA	No	0	NA	Absent	NA	No	0	No	pMOBless	pOriT	No	No	0	NA	NA	4811585	No	No	NA	NA	No	6
NZ_CP054223.1	1506	NA	NA	E. coli	Yes	2	pCR1;R6K	Multiple	NA	No	0	NA	Absent	NA	No	0	No	pMOBless	pOriT	No	No	0	NA	NA	5010549	IME	No	MOBQ	1	No	4
NZ_CP059720.1	1506	PTU-E9	Col(MG828)	E. coli	Yes	2	pCR1;ColE1	Multiple	NA	No	0	NA	Absent	NA	No	0	No	pMOBless	pOriT	No	No	0	NA	NA	4678104	No	No	NA	NA	No	6
NZ_CP059952.1	1506	PTU-E9	Col(MG828)	E. coli	Yes	2	pCR1;R6K	Multiple	NA	No	0	NA	Absent	NA	No	0	No	pMOBless	pOriT	No	No	0	NA	NA	4883081	No	No	NA	NA	No	5
NZ_CP070905.1	1506	PTU-E9	Col(MG828)	E. coli	Yes	2	pCR1;R6K	Multiple	NA	No	0	NA	Absent	NA	No	0	No	pMOBless	pOriT	No	No	0	NA	NA	4770142	IME	No	MOBP1	1	No	3
NZ_LR890656.1	1506	PTU-E9	Col(MG828)	E. coli	Yes	2	pCR1;R6K	Multiple	NA	No	0	NA	Absent	NA	No	0	No	pMOBless	pOriT	No	No	0	NA	NA	4944666	No	No	NA	NA	No	5
NZ_CP026966.1	1518	NA	NA	S. aureus	No	0	NA	No oriT	NA	No	0	NA	Absent	NA	No	0	No	pMOBless	pNT	No	No	0	NA	NA	2800003	No	No	NA	NA	No	3
NZ_CP032423.1	1521	-	-	E. coli	No	0	NA	No oriT	NA	No	0	NA	Absent	NA	No	0	No	pMOBless	pNT	No	No	0	NA	NA	4908742	IME	No	MOBQ	1	No	6
NZ_CP028467.2	1532	-	-	E. coli	No	0	NA	No oriT	NA	No	0	NA	Absent	NA	No	0	No	pMOBless	pNT	No	No	0	NA	NA	4669790	No	No	NA	NA	No	5
NZ_CP038329.1	1538	NA	NA	E. coli	Yes	1	p838BR	p838BR	CONJ-like	No	0	NA	Absent	NA	No	0	No	pMOBless	pOriT	No	No	0	NA	NA	5607499	No	No	NA	NA	No	4
NZ_CP051724.1	1538	PTU-E9	Col(MG828)	E. coli	Yes	1	p838BR	p838BR	CONJ-like	No	0	NA	Absent	NA	No	0	No	pMOBless	pOriT	No	No	0	NA	NA	5007984	No	No	NA	NA	No	5
NZ_CP053250.1	1538	NA	NA	E. coli	Yes	1	p838BR	p838BR	CONJ-like	No	0	NA	Absent	NA	No	0	No	pMOBless	pOriT	No	No	0	NA	NA	5152539	IME	No	MOBC	1	No	3
NZ_CP008720.1	1544	NA	NA	E. coli	Yes	1	ColE1	ColE1-like	MOB-like	No	0	NA	Absent	NA	No	0	No	pMOBless	pOriT	No	No	0	NA	NA	5056598	No	No	NA	NA	No	7
NZ_LR130547.1	1545	PTU-E9	Col(MG828)	E. coli	Yes	1	p838BR	p838BR	CONJ-like	No	0	NA	Absent	NA	No	0	No	pMOBless	pOriT	No	No	0	NA	NA	5147585	No	No	NA	NA	No	2
NZ_AP019768.1	1546	PTU-E9	Col(MG828)	E. coli	Yes	1	p838BR	p838BR	CONJ-like	No	0	NA	Absent	NA	No	0	No	pMOBless	pOriT	No	No	0	NA	NA	5302257	No	No	NA	NA	No	7
NZ_CP029106.1	1546	PTU-E9	Col(MG828)	E. coli	Yes	1	ColE1	ColE1-like	MOB-like	No	0	NA	Absent	NA	No	0	No	pMOBless	pOriT	No	No	0	NA	NA	4688906	No	No	NA	NA	No	5
NZ_CP054238.1	1546	PTU-E9	Col(MG828)	E. coli	Yes	1	p838BR	p838BR	CONJ-like	No	0	NA	Absent	NA	No	0	No	pMOBless	pOriT	No	No	0	NA	NA	5147412	IME	No	MOBP1;MOBQ	2	No	2
NZ_CP062875.1	1546	PTU-E9	Col(MG828)	E. coli	Yes	1	p838BR	p838BR	CONJ-like	No	0	NA	Absent	NA	No	0	No	pMOBless	pOriT	No	No	0	NA	NA	4987664	No	No	NA	NA	No	4
NC_017650.1	1549	PTU-E9	Col(MG828)	E. coli	Yes	1	pKL1	pKL1	Unspecific	No	0	NA	Absent	NA	No	0	No	pMOBless	pOriT	No	No	0	NA	NA	5313531	No	No	NA	NA	No	4
NC_018652.1	1549	PTU-E9	Col(MG828)	E. coli	Yes	1	pKL1	pKL1	Unspecific	No	0	NA	Absent	NA	No	0	No	pMOBless	pOriT	No	No	0	NA	NA	5253138	IME	No	MOBH	1	No	3
NC_018660.1	1549	PTU-E9	Col(MG828)	E. coli	Yes	1	pKL1	pKL1	Unspecific	No	0	NA	Absent	NA	No	0	No	pMOBless	pOriT	No	No	0	NA	NA	5273097	IME	No	MOBH	1	No	3
NC_018663.1	1549	PTU-E9	Col(MG828)	E. coli	Yes	1	pKL1	pKL1	Unspecific	No	0	NA	Absent	NA	No	0	No	pMOBless	pOriT	No	No	0	NA	NA	5312586	IME	No	MOBH	1	No	2
NC_022741.1	1549	PTU-E9	Col(MG828)	E. coli	Yes	1	pKL1	pKL1	Unspecific	No	0	NA	Absent	NA	No	0	No	pMOBless	pOriT	No	No	0	NA	NA	5277676	IME	No	MOBH	1	No	3
NZ_AP022659.1	1549	PTU-E9	Col(MG828)	E. coli	Yes	1	pKL1	pKL1	Unspecific	No	0	NA	Absent	NA	No	0	No	pMOBless	pOriT	No	No	0	NA	NA	5075911	IME	No	MOBQ	1	No	9
NZ_CP015143.1	1549	PTU-E9	Col(MG828)	E. coli	Yes	1	pKL1	pKL1	Unspecific	No	0	NA	Absent	NA	No	0	No	pMOBless	pOriT	No	No	0	NA	NA	5009900	No	No	NA	NA	No	6
NZ_CP030338.1	1549	PTU-E9	Col(MG828)	E. coli	Yes	1	ColE1	ColE1-like	MOB-like	No	0	NA	Absent	NA	No	0	No	pMOBless	pOriT	No	No	0	NA	NA	4989783	No	No	NA	NA	No	7
NZ_CP031905.1	1549	PTU-E9	Col(MG828)	E. coli	Yes	1	pKL1	pKL1	Unspecific	No	0	NA	Absent	NA	No	0	No	pMOBless	pOriT	No	No	0	NA	NA	5277234	IME	No	MOBH	1	No	3
NZ_CP041003.1	1549	PTU-E9	Col(MG828)	E. coli	Yes	1	pKL1	pKL1	Unspecific	No	0	NA	Absent	NA	No	0	No	pMOBless	pOriT	No	No	0	NA	NA	5302688	IME	No	MOBH	1	No	3
NZ_CP051614.1	1549	PTU-E9	Col(MG828)	E. coli	Yes	1	pKL1	pKL1	Unspecific	No	0	NA	Absent	NA	No	0	No	pMOBless	pOriT	No	No	0	NA	NA	5065981	No	No	NA	NA	No	5
NZ_CP051620.1	1549	PTU-E9	Col(MG828)	E. coli	Yes	1	pKL1	pKL1	Unspecific	No	0	NA	Absent	NA	No	0	No	pMOBless	pOriT	No	No	0	NA	NA	4988271	No	No	NA	NA	No	5
NZ_CP051710.1	1549	PTU-E9	Col(MG828)	E. coli	Yes	1	pKL1	pKL1	Unspecific	No	0	NA	Absent	NA	No	0	No	pMOBless	pOriT	No	No	0	NA	NA	4753517	IME	No	MOBP1;MOBP1;MOBQ	3	No	4
NZ_CP053285.1	1549	PTU-E9	Col(MG828)	E. coli	Yes	1	pKL1	pKL1	Unspecific	No	0	NA	Absent	NA	No	0	No	pMOBless	pOriT	No	No	0	NA	NA	5244439	No	No	NA	NA	No	1
NZ_CP060060.1	1549	PTU-E9	Col(MG828)	E. coli	Yes	1	pKL1	pKL1	Unspecific	No	0	NA	Absent	NA	No	0	No	pMOBless	pOriT	No	No	0	NA	NA	5295653	ICE	typeG	MOBH	1	Yes	3
NZ_CP060064.1	1549	PTU-E9	Col(MG828)	E. coli	Yes	1	pKL1	pKL1	Unspecific	No	0	NA	Absent	NA	No	0	No	pMOBless	pOriT	No	No	0	NA	NA	5326222	ICE	typeG	MOBH	1	Yes	3
NZ_CP069494.1	1549	PTU-E9	Col(MG828)	E. coli	Yes	1	pKL1	pKL1	Unspecific	No	0	NA	Absent	NA	No	0	No	pMOBless	pOriT	No	No	0	NA	NA	4995060	No	No	NA	NA	No	6
NZ_CP069934.1	1549	PTU-E9	Col(MG828)	E. coli	Yes	1	pKL1	pKL1	Unspecific	No	0	NA	Absent	NA	No	0	No	pMOBless	pOriT	No	No	0	NA	NA	4986352	No	No	NA	NA	No	4
NZ_CP070051.1	1549	PTU-E9	Col(MG828)	E. coli	Yes	1	pKL1	pKL1	Unspecific	No	0	NA	Absent	NA	No	0	No	pMOBless	pOriT	No	No	0	NA	NA	5122397	IME	No	MOBQ	1	No	8
NZ_CP070165.1	1549	PTU-E9	Col(MG828)	E. coli	Yes	1	pKL1	pKL1	Unspecific	No	0	NA	Absent	NA	No	0	No	pMOBless	pOriT	No	No	0	NA	NA	5081525	IME	No	MOBQ	1	No	6
NZ_CP070592.1	1549	PTU-E9	Col(MG828)	E. coli	Yes	1	pKL1	pKL1	Unspecific	No	0	NA	Absent	NA	No	0	No	pMOBless	pOriT	No	No	0	NA	NA	4960323	No	No	NA	NA	No	6
NZ_LR890697.1	1549	PTU-E9	Col(MG828)	E. coli	Yes	1	pKL1	pKL1	Unspecific	No	0	NA	Absent	NA	No	0	No	pMOBless	pOriT	No	No	0	NA	NA	5061196	No	No	NA	NA	No	4
NZ_AP022331.1	1551	PTU-E9	Col(MG828)	E. coli	Yes	1	pCR1	R64-like	CONJ-like	No	0	NA	Absent	NA	No	0	No	pMOBless	pOriT	No	No	0	NA	NA	5038168	No	No	NA	NA	No	5
NZ_CP012630.1	1551	PTU-E9	Col(MG828)	E. coli	Yes	1	pCR1	R64-like	CONJ-like	No	0	NA	Absent	NA	No	0	No	pMOBless	pOriT	No	No	0	NA	NA	5142799	No	No	NA	NA	No	5
NZ_CP029183.1	1551	PTU-E9	Col(MG828)	E. coli	Yes	1	pCR1	R64-like	CONJ-like	No	0	NA	Absent	NA	No	0	No	pMOBless	pOriT	No	No	0	NA	NA	4722506	No	No	NA	NA	No	4
NZ_CP054235.1	1551	PTU-E9	Col(MG828)	E. coli	Yes	1	pST10301A	R64-like	CONJ-like	No	0	NA	Absent	NA	No	0	No	pMOBless	pOriT	No	No	0	NA	NA	4996527	No	No	NA	NA	No	3
NZ_CP058623.1	1551	PTU-E9	Col(MG828)	E. coli	Yes	1	pST10301A	R64-like	CONJ-like	No	0	NA	Absent	NA	No	0	No	pMOBless	pOriT	No	No	0	NA	NA	4718403	ICE	typeT	MOBC	1	Yes	5
NZ_CP070032.1	1551	PTU-E9	Col(MG828)	E. coli	Yes	1	pCR1	R64-like	CONJ-like	No	0	NA	Absent	NA	No	0	No	pMOBless	pOriT	No	No	0	NA	NA	4721433	No	No	NA	NA	No	10
NZ_CP070919.1	1551	PTU-E9	Col(MG828)	E. coli	Yes	1	pCR1	R64-like	CONJ-like	No	0	NA	Absent	NA	No	0	No	pMOBless	pOriT	No	No	0	NA	NA	4722363	No	No	NA	NA	No	5
NC_022661.1	1552	PTU-E9	Col(MG828)	E. coli	Yes	1	pCR1	R64-like	CONJ-like	No	0	NA	Absent	NA	No	0	No	pMOBless	pOriT	No	No	0	NA	NA	5129938	No	No	NA	NA	No	5
NZ_CP011143.1	1552	PTU-E9	Col(MG828)	E. coli	Yes	1	pCR1	R64-like	CONJ-like	No	0	NA	Absent	NA	No	0	No	pMOBless	pOriT	No	No	0	NA	NA	5000386	No	No	NA	NA	No	9
NZ_CP014317.1	1552	PTU-E9	Col(MG828)	E. coli	Yes	1	pCR1	R64-like	CONJ-like	No	0	NA	Absent	NA	No	0	No	pMOBless	pOriT	No	No	0	NA	NA	5081061	No	No	NA	NA	No	5
NZ_CP023825.1	1552	PTU-E9	Col(MG828)	E. coli	Yes	1	pCR1	R64-like	CONJ-like	No	0	NA	Absent	NA	No	0	No	pMOBless	pOriT	No	No	0	NA	NA	5099240	No	No	NA	NA	No	5
NZ_CP023858.1	1552	PTU-E9	Col(MG828)	E. coli	Yes	1	pCR1	R64-like	CONJ-like	No	0	NA	Absent	NA	No	0	No	pMOBless	pOriT	No	No	0	NA	NA	5174317	No	No	NA	NA	No	5
NZ_CP023901.1	1552	NA	NA	E. coli	Yes	1	pCR1	R64-like	CONJ-like	No	0	NA	Absent	NA	No	0	No	pMOBless	pOriT	No	No	0	NA	NA	4711093	No	No	NA	NA	No	10
NZ_CP026493.1	1552	PTU-E9	Col(MG828)	E. coli	Yes	1	pCR1	R64-like	CONJ-like	No	0	NA	Absent	NA	No	0	No	pMOBless	pOriT	No	No	0	NA	NA	5087117	No	No	NA	NA	No	3
NZ_CP027131.1	1552	PTU-E9	Col(MG828)	E. coli	Yes	1	pCR1	R64-like	CONJ-like	No	0	NA	Absent	NA	No	0	No	pMOBless	pOriT	No	No	0	NA	NA	5211570	No	No	NA	NA	No	5
NZ_CP043221.1	1552	PTU-E9	Col(MG828)	E. coli	Yes	1	pCR1	R64-like	CONJ-like	No	0	NA	Absent	NA	No	0	No	pMOBless	pOriT	No	No	0	NA	NA	5075343	ICE	typeT	MOBC	1	Yes	4
NZ_CP043413.1	1552	PTU-E9	Col(MG828)	E. coli	Yes	1	pCR1	R64-like	CONJ-like	No	0	NA	Absent	NA	No	0	No	pMOBless	pOriT	No	No	0	NA	NA	5127396	No	No	NA	NA	No	7
NZ_CP045286.1	1552	PTU-E9	Col(MG828)	E. coli	Yes	1	pCR1	R64-like	CONJ-like	No	0	NA	Absent	NA	No	0	No	pMOBless	pOriT	No	No	0	NA	NA	4812180	No	No	NA	NA	No	9
NZ_CP054362.1	1552	PTU-E9	Col(MG828)	E. coli	Yes	1	pCR1	R64-like	CONJ-like	No	0	NA	Absent	NA	No	0	No	pMOBless	pOriT	No	No	0	NA	NA	5170495	No	No	NA	NA	No	9
NZ_CP056078.1	1552	PTU-E9	Col(MG828)	E. coli	Yes	1	pCR1	R64-like	CONJ-like	No	0	NA	Absent	NA	No	0	No	pMOBless	pOriT	No	No	0	NA	NA	4735839	ICE & IME	typeG	MOBH;MOBQ	2	Yes	3
NZ_CP069592.1	1552	PTU-E9	Col(MG828)	E. coli	Yes	1	pCR1	R64-like	CONJ-like	No	0	NA	Absent	NA	No	0	No	pMOBless	pOriT	No	No	0	NA	NA	5080830	No	No	NA	NA	No	3
NZ_CP069895.1	1552	PTU-E9	Col(MG828)	E. coli	Yes	1	pCR1	R64-like	CONJ-like	No	0	NA	Absent	NA	No	0	No	pMOBless	pOriT	No	No	0	NA	NA	5002346	No	No	NA	NA	No	7
NZ_LR890306.1	1552	PTU-E9	Col(MG828)	E. coli	Yes	1	pCR1	R64-like	CONJ-like	No	0	NA	Absent	NA	No	0	No	pMOBless	pOriT	No	No	0	NA	NA	5173861	No	No	NA	NA	No	7
NZ_LR890333.1	1552	PTU-E9	Col(MG828)	E. coli	Yes	1	pCR1	R64-like	CONJ-like	No	0	NA	Absent	NA	No	0	No	pMOBless	pOriT	No	No	0	NA	NA	5200778	No	No	NA	NA	No	7
NZ_LR890341.1	1552	PTU-E9	Col(MG828)	E. coli	Yes	1	pCR1	R64-like	CONJ-like	No	0	NA	Absent	NA	No	0	No	pMOBless	pOriT	No	No	0	NA	NA	5121811	No	No	NA	NA	No	8
NZ_LR890409.1	1552	PTU-E9	Col(MG828)	E. coli	Yes	1	pCR1	R64-like	CONJ-like	No	0	NA	Absent	NA	No	0	No	pMOBless	pOriT	No	No	0	NA	NA	5183046	No	No	NA	NA	No	4
NZ_LR890470.1	1552	PTU-E9	Col(MG828)	E. coli	Yes	1	pCR1	R64-like	CONJ-like	No	0	NA	Absent	NA	No	0	No	pMOBless	pOriT	No	No	0	NA	NA	5173732	No	No	NA	NA	No	4
NZ_LR898873.1	1552	PTU-E9	Col(MG828)	E. coli	Yes	1	pCR1	R64-like	CONJ-like	No	0	NA	Absent	NA	No	0	No	pMOBless	pOriT	No	No	0	NA	NA	4557302	No	No	NA	NA	No	5
NZ_CP042109.1	1562	NA	NA	S. aureus	No	0	NA	No oriT	NA	No	0	NA	Absent	NA	No	0	No	pMOBless	pNT	No	No	0	NA	NA	2807514	ICE	typeFA	MOBT;MOBT	-	Yes	2
NZ_CP063466.1	1563	-	Col(MG828)	E. coli	Yes	1	pCR1	R64-like	CONJ-like	No	0	NA	Absent	NA	No	0	No	pMOBless	pOriT	No	No	0	NA	NA	4829409	ICE	typeT	MOBC	1	Yes	7
NC_017629.1	1564	PTU-E9	Col(MG828)	E. coli	Yes	1	pCR1	R64-like	CONJ-like	No	0	NA	Absent	NA	No	0	No	pMOBless	pOriT	No	No	0	NA	NA	5131397	No	No	NA	NA	No	1
NZ_CP028575.2	1564	NA	NA	E. coli	Yes	1	pCR1	R64-like	CONJ-like	No	0	NA	Absent	NA	No	0	No	pMOBless	pOriT	No	No	0	NA	NA	4812358	No	No	NA	NA	No	3
NZ_CP027128.1	1565	PTU-E9	Col(MG828)	E. coli	Yes	1	pCR1	R64-like	CONJ-like	No	0	NA	Absent	NA	No	0	No	pMOBless	pOriT	No	No	0	NA	NA	4877957	No	No	NA	NA	No	3
NZ_CP029109.1	1565	PTU-E9	Col(MG828)	E. coli	Yes	1	pCR1	R64-like	CONJ-like	No	0	NA	Absent	NA	No	0	No	pMOBless	pOriT	No	No	0	NA	NA	4875835	No	No	NA	NA	No	3
NZ_CP062217.1	1565	PTU-E9	Col(MG828)	E. coli	Yes	1	pCR1	R64-like	CONJ-like	No	0	NA	Absent	NA	No	0	No	pMOBless	pOriT	No	No	0	NA	NA	4932828	No	No	NA	NA	No	6
NZ_CP070003.1	1570	PTU-E9	Col(MG828)	E. coli	Yes	1	pKL1	pKL1	Unspecific	No	0	NA	Absent	NA	No	0	No	pMOBless	pOriT	No	No	0	NA	NA	5171181	ICE	typeG	MOBH	1	Yes	10
NZ_CP069977.1	1572	-	-	E. coli	No	0	NA	No oriT	NA	Yes	1	MOBP1	Absent	NA	No	0	No	pMOB	pMOB	No	No	0	NA	NA	5144509	No	No	NA	NA	No	7
NZ_CP063524.1	1580	PTU-E9	Col(MG828)	E. coli	Yes	1	pCR1	R64-like	CONJ-like	No	0	NA	Absent	NA	No	0	No	pMOBless	pOriT	No	No	0	NA	NA	4805989	No	No	NA	NA	No	6
NZ_CP069466.1	1582	PTU-E9	Col(MG828)	E. coli	Yes	1	pKL1	pKL1	Unspecific	No	0	NA	Absent	NA	No	0	No	pMOBless	pOriT	No	No	0	NA	NA	5048777	No	No	NA	NA	No	10
NZ_CP019004.1	1597	PTU-E9	Col(MG828)	E. coli	Yes	1	pCR1	R64-like	CONJ-like	No	0	NA	Absent	NA	No	0	No	pMOBless	pOriT	No	No	0	NA	NA	4690903	No	No	NA	NA	No	4
NZ_CP070139.1	1603	PTU-E9	Col(MG828)	E. coli	Yes	1	p838BR	p838BR	CONJ-like	No	0	NA	Absent	NA	No	0	No	pMOBless	pOriT	No	No	0	NA	NA	5211013	No	No	NA	NA	No	11
NZ_CP070929.1	1618	NA	NA	E. coli	Yes	1	R64	R64-like	CONJ-like	No	0	NA	Absent	NA	No	0	No	pMOBless	pOriT	No	No	0	NA	NA	4790484	No	No	NA	NA	No	9
NZ_CP070154.1	1627	-	Col156	E. coli	No	0	NA	No oriT	NA	No	0	NA	Absent	NA	No	0	No	pMOBless	pNT	No	No	0	NA	NA	5045492	No	No	NA	NA	No	5
NZ_CP069976.1	1631	PTU-E7	-	E. coli	No	0	NA	No oriT	NA	No	0	NA	Absent	NA	No	0	No	pMOBless	pNT	No	No	0	NA	NA	5144509	No	No	NA	NA	No	7
NZ_CP026971.1	1641	NA	NA	S. aureus	No	0	NA	No oriT	NA	No	0	NA	Absent	NA	No	0	No	pMOBless	pNT	No	No	0	NA	NA	2840018	No	No	NA	NA	No	4
NZ_CP069553.1	1664	-	-	E. coli	No	0	NA	No oriT	NA	No	0	NA	Absent	NA	No	0	No	pMOBless	pNT	No	No	0	NA	NA	4637273	IME	No	MOBQ	1	No	8
NZ_CP069889.1	1669	NA	NA	E. coli	No	0	NA	No oriT	NA	No	0	NA	Absent	NA	No	0	No	pMOBless	pNT	No	No	0	NA	NA	5176465	No	No	NA	NA	No	7
NZ_CP042159.1	1686	-	-	S. aureus	No	0	NA	No oriT	NA	No	0	NA	Absent	NA	No	0	No	pMOBless	pNT	No	No	0	NA	NA	2840146	ICE & IME	typeFA	MOBT;MOBT;MOBT	-	Yes	3
NZ_CP027136.1	1690	NA	NA	E. coli	Yes	1	pBBR1	pBBR1	MOB-like	Yes	1	MOBV	Absent	NA	No	0	No	pMOB	pMOB	No	No	0	NA	NA	4625479	No	No	NA	NA	No	5
NZ_CP070140.1	1713	PTU-E58	ColRNAI	E. coli	No	0	NA	No oriT	NA	No	0	NA	Absent	NA	No	0	No	pMOBless	pNT	No	No	0	NA	NA	5211013	No	No	NA	NA	No	11
NZ_CP069898.1	1716	PTU-E22	ColRNAI	E. coli	No	0	NA	No oriT	NA	No	0	NA	Absent	NA	No	0	No	pMOBless	pNT	No	No	0	NA	NA	5002346	No	No	NA	NA	No	7
NZ_CP041343.1	1718	-	-	E. coli	Yes	1	psT10303b	ColE1-like	MOB-like	No	0	NA	Absent	NA	No	0	No	pMOBless	pOriT	No	No	0	NA	NA	5076638	No	No	NA	NA	No	6
NZ_CP070006.1	1734	PTU-E1	-	E. coli	No	0	NA	No oriT	NA	No	0	NA	Absent	NA	No	0	No	pMOBless	pNT	No	No	0	NA	NA	5171181	ICE	typeG	MOBH	1	Yes	10
NZ_CP070131.1	1739	PTU-E1	-	E. coli	No	0	NA	No oriT	NA	No	0	NA	Absent	NA	No	0	No	pMOBless	pNT	No	No	0	NA	NA	4982306	IME	No	MOBH;MOBQ	2	No	7
NZ_CP041121.1	1749	PTU-E11	ColpVC	E. coli	Yes	1	pCTXM3	pCTXM3	CONJ-like	No	0	NA	Absent	NA	Yes	1	No	pMOBless	pOriT	No	No	0	NA	NA	4656047	No	No	NA	NA	No	11
NZ_CP047459.1	1749	-	ColpVC	E. coli	Yes	1	pCTXM3	pCTXM3	CONJ-like	No	0	NA	Absent	NA	Yes	1	No	pMOBless	pOriT	No	No	0	NA	NA	4658723	IME	No	MOBH	1	No	5
NZ_CP047465.1	1749	-	ColpVC	E. coli	Yes	1	pCTXM3	pCTXM3	CONJ-like	No	0	NA	Absent	NA	Yes	1	No	pMOBless	pOriT	No	No	0	NA	NA	4659400	IME	No	MOBH	1	No	5
NZ_CP069465.1	1763	PTU-E58	Col440I	E. coli	No	0	NA	No oriT	NA	No	0	NA	Absent	NA	No	0	No	pMOBless	pNT	No	No	0	NA	NA	5048777	No	No	NA	NA	No	10
NZ_CP049975.1	1780	NA	NA	E. coli	Yes	1	pCTXM3	pCTXM3	CONJ-like	No	0	NA	Absent	NA	No	0	No	pMOBless	pOriT	No	No	0	NA	NA	4836724	No	No	NA	NA	No	8
NZ_CP011142.1	1783	PTU-E11	ColpVC	E. coli	Yes	1	pCTXM3	pCTXM3	CONJ-like	No	0	NA	Absent	NA	Yes	1	No	pMOBless	pOriT	No	No	0	NA	NA	5000386	No	No	NA	NA	No	9
NZ_CP040073.1	1806	-	-	E. coli	Yes	1	pCTXM3	pCTXM3	CONJ-like	No	0	NA	Absent	NA	No	0	No	pMOBless	pOriT	No	No	0	NA	NA	4778240	IME	No	MOBP1	1	No	9
NZ_CP051613.1	1808	-	-	E. coli	No	0	NA	No oriT	NA	No	0	NA	Absent	NA	No	0	No	pMOBless	pNT	No	No	0	NA	NA	5065981	No	No	NA	NA	No	5
NZ_CP048320.1	1822	-	Col(MG828)	E. coli	Yes	1	ColE1	ColE1-like	MOB-like	No	0	NA	Absent	NA	No	0	No	pMOBless	pOriT	No	No	0	NA	NA	4853092	ICE	typeT	MOBC	1	Yes	11
NZ_CP054352.1	1822	-	Col(MG828)	E. coli	Yes	1	ColE1	ColE1-like	MOB-like	No	0	NA	Absent	NA	No	0	No	pMOBless	pOriT	No	No	0	NA	NA	5023098	IME	No	MOBQ;MOBQ	2	No	7
NZ_LR890615.1	1822	-	Col(MG828)	E. coli	Yes	1	ColE1	ColE1-like	MOB-like	No	0	NA	Absent	NA	No	0	No	pMOBless	pOriT	No	No	0	NA	NA	4843422	No	No	NA	NA	No	9
NZ_CP070127.1	1843	PTU-E9	Col(MG828)	E. coli	Yes	1	pKL1	pKL1	Unspecific	No	0	NA	Absent	NA	No	0	No	pMOBless	pOriT	No	No	0	NA	NA	4982306	IME	No	MOBH;MOBQ	2	No	7
NZ_CP060080.1	1887	-	Col440I	E. coli	Yes	1	psT10302A	ColE1-like	MOB-like	No	0	NA	Absent	NA	No	0	No	pMOBless	pOriT	No	No	0	NA	NA	4953189	IME	No	MOBP1	1	No	7
NZ_CP032887.1	1902	PTU-E9	Col(MG828)	E. coli	Yes	1	psT10303b	ColE1-like	MOB-like	No	0	NA	Absent	NA	No	0	No	pMOBless	pOriT	No	No	0	NA	NA	4894694	No	No	NA	NA	No	12
NZ_CP069576.1	1902	PTU-E9	Col(MG828)	E. coli	Yes	1	p838BR	p838BR	CONJ-like	No	0	NA	Absent	NA	No	0	No	pMOBless	pOriT	No	No	0	NA	NA	4805734	No	No	NA	NA	No	10
NZ_LR898885.1	1902	PTU-E9	Col(MG828)	E. coli	Yes	1	p838BR	p838BR	CONJ-like	No	0	NA	Absent	NA	No	0	No	pMOBless	pOriT	No	No	0	NA	NA	5278133	IME	No	MOBQ	1	No	11
NZ_CP051612.1	1907	-	-	E. coli	No	0	NA	No oriT	NA	No	0	NA	Absent	NA	No	0	No	pMOBless	pNT	No	No	0	NA	NA	5065981	No	No	NA	NA	No	5
NZ_CP070913.1	1917	PTU-E76	Col440I	E. coli	Yes	1	psT10303b	ColE1-like	MOB-like	No	0	NA	Absent	NA	No	0	No	pMOBless	pOriT	No	No	0	NA	NA	4892887	No	No	NA	NA	No	7
NZ_CP066148.1	1919	PTU-E76	Col440I	E. coli	Yes	1	psT10303b	ColE1-like	MOB-like	No	0	NA	Absent	NA	No	0	No	pMOBless	pOriT	No	No	0	NA	NA	5132223	IME	No	MOBQ	1	No	4
NZ_CP017225.1	1934	PTU-E11	ColpVC	E. coli	Yes	1	pCTXM3	pCTXM3	CONJ-like	No	0	NA	Absent	NA	Yes	1	No	pMOBless	pOriT	No	No	0	NA	NA	4901993	ICE	typeT	MOBC	1	Yes	5
NZ_CP024804.1	1934	PTU-E11	ColpVC	E. coli	Yes	1	pCTXM3	pCTXM3	CONJ-like	No	0	NA	Absent	NA	Yes	1	No	pMOBless	pOriT	No	No	0	NA	NA	4767526	No	No	NA	NA	No	5
NZ_CP043412.1	1934	PTU-E11	ColpVC	E. coli	Yes	1	pCTXM3	pCTXM3	CONJ-like	No	0	NA	Absent	NA	Yes	1	No	pMOBless	pOriT	No	No	0	NA	NA	5127396	No	No	NA	NA	No	7
NZ_CP049974.1	1934	PTU-E11	ColpVC	E. coli	Yes	1	pCTXM3	pCTXM3	CONJ-like	No	0	NA	Absent	NA	No	0	No	pMOBless	pOriT	No	No	0	NA	NA	4836724	No	No	NA	NA	No	8
NZ_CP060072.1	1934	PTU-E11	ColpVC	E. coli	Yes	1	pCTXM3	pCTXM3	CONJ-like	No	0	NA	Absent	NA	No	0	No	pMOBless	pOriT	No	No	0	NA	NA	4844012	No	No	NA	NA	No	7
NZ_CP060079.1	1934	PTU-E11	ColpVC	E. coli	Yes	1	pCTXM3	pCTXM3	CONJ-like	No	0	NA	Absent	NA	No	0	No	pMOBless	pOriT	No	No	0	NA	NA	4953189	IME	No	MOBP1	1	No	7
NZ_CP069464.1	1935	-	Col(MG828)	E. coli	Yes	1	p838BR	p838BR	CONJ-like	No	0	NA	Absent	NA	No	0	No	pMOBless	pOriT	No	No	0	NA	NA	5048777	No	No	NA	NA	No	10
NZ_AP023211.1	1962	PTU-E76	Col440I	E. coli	Yes	1	pCTXM3	pCTXM3	CONJ-like	No	0	NA	Absent	NA	No	0	No	pMOBless	pOriT	No	No	0	NA	NA	4118807	IME	No	MOBQ	1	No	6
NZ_CP035489.1	1978	-	-	E. coli	No	0	NA	No oriT	NA	No	0	NA	Absent	NA	No	0	No	pMOBless	pNT	No	Yes	1	aph(3)-IIa	aminoglycoside	5055966	IME	No	MOBQ	1	No	3
NZ_CP030116.1	1983	PTU-E11	ColpVC	E. coli	Yes	1	R64	R64-like	CONJ-like	No	0	NA	Absent	NA	Yes	1	No	pMOBless	pOriT	No	No	0	NA	NA	4939457	IME	No	MOBQ	1	No	5
NZ_CP032422.1	1989	-	ColpVC	E. coli	Yes	1	R64	R64-like	CONJ-like	No	0	NA	Absent	NA	Yes	1	No	pMOBless	pOriT	No	No	0	NA	NA	4908742	IME	No	MOBQ	1	No	6
NZ_CP006637.1	2014	-	Col440I	E. coli	Yes	1	pCTXM3	pCTXM3	CONJ-like	No	0	NA	Absent	NA	No	0	No	pMOBless	pOriT	No	No	0	NA	NA	4603777	No	No	NA	NA	No	6
NZ_CP047458.1	2028	-	-	E. coli	Yes	1	pBBR1	pBBR1	MOB-like	Yes	1	MOBV	Absent	NA	No	0	No	pMOB	pMOB	No	No	0	NA	NA	4658723	IME	No	MOBH	1	No	5
NZ_CP047464.1	2028	-	-	E. coli	Yes	1	pBBR1	pBBR1	MOB-like	Yes	1	MOBV	Absent	NA	No	0	No	pMOB	pMOB	No	No	0	NA	NA	4659400	IME	No	MOBH	1	No	5
NZ_CP063348.1	2028	-	-	E. coli	Yes	1	pBBR1	pBBR1	MOB-like	Yes	1	MOBV	Absent	NA	No	0	No	pMOB	pMOB	No	No	0	NA	NA	4739744	IME	No	MOBQ	1	No	7
NZ_AP022658.1	2029	-	-	E. coli	Yes	1	pBBR1	pBBR1	MOB-like	Yes	1	MOBV	Absent	NA	No	0	No	pMOB	pMOB	No	No	0	NA	NA	5075911	IME	No	MOBQ	1	No	9
NZ_CP031921.1	2031	NA	NA	E. coli	Yes	1	R64	R64-like	CONJ-like	No	0	NA	Absent	NA	No	0	No	pMOBless	pOriT	No	No	0	NA	NA	5695528	No	No	NA	NA	No	2
NZ_CP063339.1	2033	-	-	E. coli	Yes	1	pBBR1	pBBR1	MOB-like	Yes	1	MOBV	Absent	NA	No	0	No	pMOB	pMOB	No	No	0	NA	NA	4855951	IME	No	MOBP1	1	No	8
NZ_CP069984.1	2042	-	-	E. coli	Yes	1	pBBR1	pBBR1	MOB-like	Yes	1	MOBV	Absent	NA	No	0	No	pMOB	pMOB	No	No	0	NA	NA	5058969	No	No	NA	NA	No	9
NZ_CP070052.1	2042	-	-	E. coli	Yes	1	pBBR1	pBBR1	MOB-like	Yes	1	MOBV	Absent	NA	No	0	No	pMOB	pMOB	No	No	0	NA	NA	5122397	IME	No	MOBQ	1	No	8
NZ_CP066491.1	2044	-	-	S. aureus	No	0	NA	No oriT	NA	No	0	NA	Absent	NA	No	0	No	pMOBless	pNT	No	No	0	NA	NA	2820908	No	No	NA	NA	No	3
NZ_CP053743.1	2046	-	-	E. coli	Yes	1	pBBR1	pBBR1	MOB-like	Yes	1	MOBV	Absent	NA	No	0	No	pMOB	pMOB	No	No	0	NA	NA	4726108	IME	No	MOBP1	1	No	7
NZ_CP063523.1	2046	-	-	E. coli	Yes	1	pBBR1	pBBR1	MOB-like	Yes	1	MOBV	Absent	NA	No	0	No	pMOB	pMOB	No	No	0	NA	NA	4805989	No	No	NA	NA	No	6
NZ_CP034962.1	2058	-	ColpVC	E. coli	Yes	1	pCTXM3	pCTXM3	CONJ-like	No	0	NA	Absent	NA	Yes	1	No	pMOBless	pOriT	No	No	0	NA	NA	4686461	No	No	NA	NA	No	7
NZ_LR898884.1	2073	PTU-E47	-	E. coli	No	0	NA	No oriT	NA	No	0	NA	Absent	NA	Yes	1	No	pMOBless	RCRep	No	No	0	NA	NA	5278133	IME	No	MOBQ	1	No	11
NZ_AP022104.1	2088	PTU-E47	Col(BS512)	E. coli	No	0	NA	No oriT	NA	No	0	NA	Absent	NA	Yes	1	No	pMOBless	RCRep	No	No	0	NA	NA	5142974	No	No	NA	NA	No	6
NZ_AP022170.1	2088	PTU-E47	Col(BS512)	E. coli	No	0	NA	No oriT	NA	No	0	NA	Absent	NA	Yes	1	No	pMOBless	RCRep	No	No	0	NA	NA	5189151	No	No	NA	NA	No	9
NZ_CP024803.1	2088	PTU-E47	Col(BS512)	E. coli	No	0	NA	No oriT	NA	No	0	NA	Absent	NA	Yes	1	No	pMOBless	RCRep	No	No	0	NA	NA	4767526	No	No	NA	NA	No	5
NZ_CP027201.2	2088	PTU-E47	Col(BS512)	E. coli	No	0	NA	No oriT	NA	No	0	NA	Absent	NA	Yes	1	No	pMOBless	RCRep	No	No	0	NA	NA	4817293	No	No	NA	NA	No	6
NZ_CP033398.1	2088	PTU-E47	Col(BS512)	E. coli	No	0	NA	No oriT	NA	No	0	NA	Absent	NA	Yes	1	No	pMOBless	RCRep	No	No	0	NA	NA	4750764	No	No	NA	NA	No	4
NZ_CP034955.1	2088	PTU-E47	Col(BS512)	E. coli	No	0	NA	No oriT	NA	No	0	NA	Absent	NA	Yes	1	No	pMOBless	RCRep	No	No	0	NA	NA	4763166	No	No	NA	NA	No	4
NZ_CP048013.1	2088	PTU-E47	Col(BS512)	E. coli	No	0	NA	No oriT	NA	No	0	NA	Absent	NA	Yes	1	No	pMOBless	RCRep	No	No	0	NA	NA	4762142	No	No	NA	NA	No	4
NZ_CP048348.1	2088	PTU-E47	Col(BS512)	E. coli	No	0	NA	No oriT	NA	No	0	NA	Absent	NA	Yes	1	No	pMOBless	RCRep	No	No	0	NA	NA	4731258	No	No	NA	NA	No	4
NZ_CP048378.1	2088	PTU-E47	Col(BS512)	E. coli	No	0	NA	No oriT	NA	No	0	NA	Absent	NA	Yes	1	No	pMOBless	RCRep	No	No	0	NA	NA	4738863	No	No	NA	NA	No	2
NZ_LR595694.1	2088	PTU-E47	Col(BS512)	E. coli	No	0	NA	No oriT	NA	No	0	NA	Absent	NA	Yes	1	No	pMOBless	RCRep	No	No	0	NA	NA	4747851	No	No	NA	NA	No	3
NZ_AP022054.1	2089	PTU-E47	Col(BS512)	E. coli	No	0	NA	No oriT	NA	No	0	NA	Absent	NA	Yes	1	No	pMOBless	RCRep	No	No	0	NA	NA	5067025	No	No	NA	NA	No	5
NZ_AP022212.1	2089	PTU-E47	Col(BS512)	E. coli	No	0	NA	No oriT	NA	No	0	NA	Absent	NA	Yes	1	No	pMOBless	RCRep	No	No	0	NA	NA	5205472	No	No	NA	NA	No	5
NZ_CP011141.1	2089	PTU-E47	Col(BS512)	E. coli	No	0	NA	No oriT	NA	No	0	NA	Absent	NA	Yes	1	No	pMOBless	RCRep	No	No	0	NA	NA	5000386	No	No	NA	NA	No	9
NZ_CP023838.1	2089	PTU-E47	Col(BS512)	E. coli	No	0	NA	No oriT	NA	No	0	NA	Absent	NA	Yes	1	No	pMOBless	RCRep	No	No	0	NA	NA	4735721	No	No	NA	NA	No	4
NZ_CP048370.1	2089	PTU-E47	Col(BS512)	E. coli	No	0	NA	No oriT	NA	No	0	NA	Absent	NA	Yes	1	No	pMOBless	RCRep	No	No	0	NA	NA	4892242	No	No	NA	NA	No	3
NZ_CP030793.1	2096	PTU-E11	ColpVC	E. coli	Yes	1	pST10301A	R64-like	CONJ-like	No	0	NA	Absent	NA	Yes	1	No	pMOBless	pOriT	No	No	0	NA	NA	5114241	No	No	NA	NA	No	3
NZ_CP059921.1	2096	PTU-E11	ColpVC	E. coli	Yes	1	pST10301A	R64-like	CONJ-like	No	0	NA	Absent	NA	Yes	1	No	pMOBless	pOriT	No	No	0	NA	NA	5145105	ICE	typeG	MOBH	1	Yes	4
NZ_CP063460.1	2097	PTU-E11	ColpVC	E. coli	Yes	1	pST10301A	R64-like	CONJ-like	No	0	NA	Absent	NA	Yes	1	No	pMOBless	pOriT	No	No	0	NA	NA	4829409	ICE	typeT	MOBC	1	Yes	7
NZ_CP069548.1	2099	-	-	E. coli	No	0	NA	No oriT	NA	No	0	NA	Absent	NA	No	0	No	pMOBless	pNT	No	No	0	NA	NA	4919415	IME	No	MOBH;MOBP1;MOBQ	3	No	6
NZ_AP022076.1	2100	PTU-E47	Col(BS512)	E. coli	No	0	NA	No oriT	NA	No	0	NA	Absent	NA	Yes	1	No	pMOBless	RCRep	No	No	0	NA	NA	5289055	No	No	NA	NA	No	7
NZ_CP049131.1	2100	PTU-E47	Col(BS512)	E. coli	No	0	NA	No oriT	NA	No	0	NA	Absent	NA	Yes	1	No	pMOBless	RCRep	No	No	0	NA	NA	4767973	No	No	NA	NA	No	13
NZ_CP008719.1	2101	PTU-E47	Col(BS512)	E. coli	No	0	NA	No oriT	NA	No	0	NA	Absent	NA	Yes	1	No	pMOBless	RCRep	No	No	0	NA	NA	5056598	No	No	NA	NA	No	7
NZ_CP023857.1	2101	PTU-E47	Col(BS512)	E. coli	No	0	NA	No oriT	NA	No	0	NA	Absent	NA	No	0	No	pMOBless	pNT	No	No	0	NA	NA	5174317	No	No	NA	NA	No	5
NZ_CP023902.1	2101	PTU-E47	Col(BS512)	E. coli	No	0	NA	No oriT	NA	No	0	NA	Absent	NA	No	0	No	pMOBless	pNT	No	No	0	NA	NA	4711093	No	No	NA	NA	No	10
NZ_CP027132.1	2101	PTU-E47	Col(BS512)	E. coli	No	0	NA	No oriT	NA	No	0	NA	Absent	NA	Yes	1	No	pMOBless	RCRep	No	No	0	NA	NA	5211570	No	No	NA	NA	No	5
NZ_CP029105.1	2101	PTU-E47	Col(BS512)	E. coli	No	0	NA	No oriT	NA	No	0	NA	Absent	NA	Yes	1	No	pMOBless	RCRep	No	No	0	NA	NA	4688906	No	No	NA	NA	No	5
NZ_CP029366.1	2101	PTU-E47	Col(BS512)	E. coli	No	0	NA	No oriT	NA	No	0	NA	Absent	NA	No	0	No	pMOBless	pNT	No	No	0	NA	NA	4695840	No	No	NA	NA	No	4
NZ_CP029581.1	2101	PTU-E47	Col(BS512)	E. coli	No	0	NA	No oriT	NA	No	0	NA	Absent	NA	Yes	1	No	pMOBless	RCRep	No	No	0	NA	NA	5261695	No	No	NA	NA	No	2
NZ_CP033766.1	2101	PTU-E47	Col(BS512)	E. coli	No	0	NA	No oriT	NA	No	0	NA	Absent	NA	Yes	1	No	pMOBless	RCRep	No	No	0	NA	NA	4977723	IME	No	MOBQ	1	No	5
NZ_CP034961.1	2101	PTU-E47	Col(BS512)	E. coli	No	0	NA	No oriT	NA	No	0	NA	Absent	NA	Yes	1	No	pMOBless	RCRep	No	No	0	NA	NA	4686461	No	No	NA	NA	No	7
NZ_CP043411.1	2101	PTU-E47	Col(BS512)	E. coli	No	0	NA	No oriT	NA	No	0	NA	Absent	NA	Yes	1	No	pMOBless	RCRep	No	No	0	NA	NA	5127396	No	No	NA	NA	No	7
NZ_CP048319.1	2101	PTU-E47	Col(BS512)	E. coli	No	0	NA	No oriT	NA	No	0	NA	Absent	NA	Yes	1	No	pMOBless	RCRep	No	No	0	NA	NA	4853092	ICE	typeT	MOBC	1	Yes	11
NZ_CP048366.1	2101	PTU-E47	Col(BS512)	E. coli	No	0	NA	No oriT	NA	No	0	NA	Absent	NA	Yes	1	No	pMOBless	RCRep	No	No	0	NA	NA	4884114	ICE	typeT	MOBC	1	Yes	7
NZ_CP058655.1	2101	PTU-E47	Col(BS512)	E. coli	No	0	NA	No oriT	NA	No	0	NA	Absent	NA	No	0	No	pMOBless	pNT	No	No	0	NA	NA	4692428	No	No	NA	NA	No	4
NZ_CP058660.1	2101	PTU-E47	Col(BS512)	E. coli	No	0	NA	No oriT	NA	No	0	NA	Absent	NA	No	0	No	pMOBless	pNT	No	No	0	NA	NA	4696162	No	No	NA	NA	No	4
NZ_CP058665.1	2101	PTU-E47	Col(BS512)	E. coli	No	0	NA	No oriT	NA	No	0	NA	Absent	NA	No	0	No	pMOBless	pNT	No	No	0	NA	NA	4848135	ICE	typeG	MOBH	1	Yes	4
NZ_CP061112.1	2101	PTU-E47	Col(BS512)	E. coli	No	0	NA	No oriT	NA	No	0	NA	Absent	NA	Yes	1	No	pMOBless	RCRep	No	No	0	NA	NA	4847148	ICE	typeT	MOBC	1	Yes	4
NZ_CP064850.1	2101	PTU-E47	Col(BS512)	E. coli	No	0	NA	No oriT	NA	No	0	NA	Absent	NA	Yes	1	No	pMOBless	RCRep	No	No	0	NA	NA	5163897	No	No	NA	NA	No	3
NZ_CP069869.1	2101	PTU-E47	Col(BS512)	E. coli	No	0	NA	No oriT	NA	No	0	NA	Absent	NA	No	0	No	pMOBless	pNT	No	No	0	NA	NA	5010420	No	No	NA	NA	No	8
NZ_CP070004.1	2101	PTU-E47	Col(BS512)	E. coli	No	0	NA	No oriT	NA	No	0	NA	Absent	NA	No	0	No	pMOBless	pNT	No	No	0	NA	NA	5171181	ICE	typeG	MOBH	1	Yes	10
NZ_CP070081.1	2101	PTU-E47	Col(BS512)	E. coli	No	0	NA	No oriT	NA	No	0	NA	Absent	NA	No	0	No	pMOBless	pNT	No	No	0	NA	NA	5063882	No	No	NA	NA	No	5
NZ_CP070099.1	2101	PTU-E47	Col(BS512)	E. coli	No	0	NA	No oriT	NA	No	0	NA	Absent	NA	No	0	No	pMOBless	pNT	No	No	0	NA	NA	5222443	No	No	NA	NA	No	5
NZ_CP070031.1	2102	PTU-E47	Col(BS512)	E. coli	No	0	NA	No oriT	NA	No	0	NA	Absent	NA	No	0	No	pMOBless	pNT	No	No	0	NA	NA	4721433	No	No	NA	NA	No	10
NZ_LR890540.1	2102	PTU-E47	Col(BS512)	E. coli	No	0	NA	No oriT	NA	No	0	NA	Absent	NA	Yes	1	No	pMOBless	RCRep	No	No	0	NA	NA	5251940	No	No	NA	NA	No	5
NZ_AP021968.1	2113	PTU-E47	Col(BS512)	E. coli	No	0	NA	No oriT	NA	No	0	NA	Absent	NA	Yes	1	No	pMOBless	RCRep	No	No	0	NA	NA	5054263	IME	No	MOBQ	1	No	5
NZ_AP022657.1	2113	PTU-E47	Col(BS512)	E. coli	No	0	NA	No oriT	NA	No	0	NA	Absent	NA	No	0	No	pMOBless	pNT	No	No	0	NA	NA	5075911	IME	No	MOBQ	1	No	9
NZ_CP030115.1	2113	PTU-E47	Col(BS512)	E. coli	No	0	NA	No oriT	NA	No	0	NA	Absent	NA	No	0	No	pMOBless	pNT	No	No	0	NA	NA	4939457	IME	No	MOBQ	1	No	5
NZ_CP053255.1	2113	PTU-E47	Col(BS512)	E. coli	No	0	NA	No oriT	NA	No	0	NA	Absent	NA	Yes	1	No	pMOBless	RCRep	No	No	0	NA	NA	5121204	IME	No	MOBH;MOBQ	2	No	4
NZ_CP054218.1	2113	PTU-E47	Col(BS512)	E. coli	No	0	NA	No oriT	NA	No	0	NA	Absent	NA	No	0	No	pMOBless	pNT	No	No	0	NA	NA	5025664	IME	No	MOBQ	1	No	4
NZ_CP054361.1	2113	PTU-E47	Col(BS512)	E. coli	No	0	NA	No oriT	NA	No	0	NA	Absent	NA	Yes	1	No	pMOBless	RCRep	No	No	0	NA	NA	5170495	No	No	NA	NA	No	9
NZ_LR890414.1	2113	PTU-E47	Col(BS512)	E. coli	No	0	NA	No oriT	NA	No	0	NA	Absent	NA	Yes	1	No	pMOBless	RCRep	No	No	0	NA	NA	4929229	IME	No	MOBQ	1	No	4
NZ_CP026956.1	2117	PTU-Bac22	-	S. aureus	No	0	NA	No oriT	NA	No	0	NA	Absent	NA	No	0	No	pMOBless	pNT	No	No	0	NA	NA	2834575	No	No	NA	NA	No	3
NZ_LR890276.1	2136	PTU-E11	ColpVC	E. coli	Yes	1	pCTXM3	pCTXM3	CONJ-like	No	0	NA	Absent	NA	Yes	1	No	pMOBless	pOriT	No	No	0	NA	NA	5059386	No	No	NA	NA	No	6
NZ_CP070912.1	2136	-	-	E. coli	No	0	NA	No oriT	NA	No	0	NA	Absent	NA	No	0	No	pMOBless	pNT	No	No	0	NA	NA	4892887	No	No	NA	NA	No	7
NZ_CP041120.1	2137	NA	NA	E. coli	Yes	1	pCTXM3	pCTXM3	CONJ-like	No	0	NA	Absent	NA	No	0	No	pMOBless	pOriT	No	No	0	NA	NA	4656047	No	No	NA	NA	No	11
NZ_CP041446.1	2137	PTU-E11	ColpVC	E. coli	Yes	1	pCTXM3	pCTXM3	CONJ-like	No	0	NA	Absent	NA	Yes	1	No	pMOBless	pOriT	No	No	0	NA	NA	4860533	No	No	NA	NA	No	5
NZ_CP070911.1	2137	PTU-E11	ColpVC	E. coli	Yes	1	pCTXM3	pCTXM3	CONJ-like	No	0	NA	Absent	NA	Yes	1	No	pMOBless	pOriT	No	No	0	NA	NA	4892887	No	No	NA	NA	No	7
NZ_CP063340.1	2149	-	Col440I	E. coli	Yes	1	pCU1	pCU1	pOriT-only	No	0	NA	Absent	NA	No	0	No	pMOBless	pOriT	No	No	0	NA	NA	4855951	IME	No	MOBP1	1	No	8
NZ_AP023234.1	2153	PTU-E47	Col(BS512)	E. coli	No	0	NA	No oriT	NA	No	0	NA	Absent	NA	No	0	No	pMOBless	pNT	No	No	0	NA	NA	4824273	No	No	NA	NA	No	4
NZ_CP069449.1	2159	PTU-E1	-	E. coli	No	0	NA	No oriT	NA	No	0	NA	Absent	NA	No	0	No	pMOBless	pNT	No	No	0	NA	NA	4947102	IME	No	MOBP1;MOBQ	2	No	2
NZ_AP022103.1	2188	-	Col(MG828)	E. coli	No	0	NA	No oriT	NA	No	0	NA	Absent	NA	No	0	No	pMOBless	pNT	No	No	0	NA	NA	5142974	No	No	NA	NA	No	6
NZ_AP023223.1	2188	PTU-E47	Col(BS512)	E. coli	No	0	NA	No oriT	NA	No	0	NA	Absent	NA	Yes	2	No	pMOBless	RCRep	No	No	0	NA	NA	4844517	No	No	NA	NA	No	4
NZ_CP063510.1	2216	PTU-E76	Col440I	E. coli	Yes	1	psT10303b	ColE1-like	MOB-like	No	0	NA	Absent	NA	No	0	No	pMOBless	pOriT	No	No	0	NA	NA	4821224	No	No	NA	NA	No	7
NZ_CP042007.1	2232	-	rep21	S. aureus	Yes	1	pSK41	pSK41	Unspecific	No	0	NA	Absent	NA	Yes	1	No	pMOBless	pOriT	No	No	0	NA	NA	2819586	ICE	typeFA	MOBT;MOBT	-	Yes	4
NC_017346.1	2241	-	rep21	S. aureus	No	0	NA	No oriT	NA	No	0	NA	Absent	NA	Yes	1	No	pMOBless	RCRep	No	Yes	1	qacC	antiseptics	2729540	IME	No	MOBV	1	No	2
NZ_CP031669.1	2241	-	rep21	S. aureus	No	0	NA	No oriT	NA	No	0	NA	Absent	NA	Yes	1	No	pMOBless	RCRep	No	Yes	1	qacC	antiseptics	2875880	ICE	typeFA	MOBT	1	Yes	2
NZ_CP031672.1	2241	-	rep21	S. aureus	No	0	NA	No oriT	NA	No	0	NA	Absent	NA	Yes	1	No	pMOBless	RCRep	No	Yes	1	qacC	antiseptics	2875880	ICE	typeFA	MOBT	1	Yes	2
NZ_CP039166.1	2250	PTU-Bac45	rep22	S. aureus	No	0	NA	No oriT	NA	No	0	NA	Absent	NA	Yes	2	No	pMOBless	RCRep	No	Yes	1	aadD1	aminoglycoside	2830137	IME	No	MOBV	1	No	2
NZ_CP062216.1	2255	-	Col(MG828)	E. coli	No	0	NA	No oriT	NA	No	0	NA	Absent	NA	No	0	No	pMOBless	pNT	No	No	0	NA	NA	4932828	No	No	NA	NA	No	6
NZ_CP069887.1	2257	PTU-E11	ColpVC	E. coli	Yes	1	R64	R64-like	CONJ-like	No	0	NA	Absent	NA	Yes	1	No	pMOBless	pOriT	No	No	0	NA	NA	5176465	No	No	NA	NA	No	7
NZ_CP070075.1	2257	PTU-E11	ColpVC	E. coli	Yes	1	R64	R64-like	CONJ-like	No	0	NA	Absent	NA	No	0	No	pMOBless	pOriT	No	No	0	NA	NA	5109571	ICE	typeG	MOBH	1	Yes	5
NZ_CP070910.1	2257	-	Col(MP18)	E. coli	Yes	1	p838BR	p838BR	CONJ-like	No	0	NA	Absent	NA	No	0	No	pMOBless	pOriT	No	No	0	NA	NA	4892887	No	No	NA	NA	No	7
NZ_CP049130.1	2275	-	-	E. coli	Yes	1	mobQ4	mobQ4	MOB-like	No	0	NA	Absent	NA	Yes	1	No	pMOBless	pOriT	No	No	0	NA	NA	4767973	No	No	NA	NA	No	13
NZ_CP066490.1	2282	PTU-Bac19	rep13	S. aureus	No	0	NA	No oriT	NA	No	0	NA	Absent	NA	Yes	1	No	pMOBless	RCRep	No	No	0	NA	NA	2820908	No	No	NA	NA	No	3
NZ_CP066495.1	2282	PTU-Bac19	rep13	S. aureus	No	0	NA	No oriT	NA	No	0	NA	Absent	NA	Yes	1	No	pMOBless	RCRep	No	No	0	NA	NA	2793849	No	No	NA	NA	No	3
NZ_CP039168.1	2294	-	rep21	S. aureus	Yes	1	pSK41	pSK41	Unspecific	No	0	NA	Absent	NA	Yes	1	No	pMOBless	pOriT	No	No	0	NA	NA	2866643	No	No	NA	NA	No	1
NZ_CP063372.1	2310	-	Col(MG828)	E. coli	Yes	1	pCTXM3	pCTXM3	CONJ-like	No	0	NA	Absent	NA	No	0	No	pMOBless	pOriT	No	No	0	NA	NA	4838546	No	No	NA	NA	No	3
NZ_CP054360.1	2311	-	Col(MG828)	E. coli	Yes	1	pCTXM3	pCTXM3	CONJ-like	No	0	NA	Absent	NA	No	0	No	pMOBless	pOriT	No	No	0	NA	NA	5170495	No	No	NA	NA	No	9
NZ_CP045208.1	2312	-	Col(MG828)	E. coli	Yes	1	pCTXM3	pCTXM3	CONJ-like	No	0	NA	Absent	NA	No	0	No	pMOBless	pOriT	No	No	0	NA	NA	4944436	IME	No	MOBQ	1	No	2
NZ_CP047575.1	2312	-	Col(MG828)	E. coli	Yes	1	pCTXM3	pCTXM3	CONJ-like	No	0	NA	Absent	NA	No	0	No	pMOBless	pOriT	No	No	0	NA	NA	4561168	No	No	NA	NA	No	4
NZ_CP023856.1	2331	-	-	E. coli	Yes	1	R64	R64-like	CONJ-like	No	0	NA	Absent	NA	Yes	1	No	pMOBless	pOriT	No	No	0	NA	NA	5174317	No	No	NA	NA	No	5
NZ_CP070909.1	2334	-	Col440I	E. coli	Yes	1	pCTXM3	pCTXM3	CONJ-like	No	0	NA	Absent	NA	No	0	No	pMOBless	pOriT	No	No	0	NA	NA	4892887	No	No	NA	NA	No	7
NZ_CP024802.1	2336	PTU-E76	Col440I	E. coli	Yes	1	pCTXM3	pCTXM3	CONJ-like	No	0	NA	Absent	NA	No	0	No	pMOBless	pOriT	No	No	0	NA	NA	4767526	No	No	NA	NA	No	5
NZ_CP059717.1	2345	-	-	E. coli	Yes	1	pBBR1	pBBR1	MOB-like	Yes	1	MOBV	Absent	NA	No	0	No	pMOB	pMOB	No	No	0	NA	NA	4678104	No	No	NA	NA	No	6
NZ_CP063513.1	2345	-	-	E. coli	Yes	1	pBBR1	pBBR1	MOB-like	Yes	1	MOBV	Absent	NA	No	0	No	pMOB	pMOB	No	No	0	NA	NA	4700986	No	No	NA	NA	No	3
NZ_CP063482.1	2347	-	Col(MG828)	E. coli	Yes	1	pCTXM3	pCTXM3	CONJ-like	No	0	NA	Absent	NA	No	0	No	pMOBless	pOriT	No	No	0	NA	NA	4924283	No	No	NA	NA	No	3
NZ_CP058314.1	2348	PTU-Bac20	rep10	S. aureus	Yes	1	pT181	pT181	MOB-like	No	0	NA	Absent	NA	No	0	No	pMOBless	pOriT	No	Yes	1	erm(C)	MLS	2969706	ICE	typeFA	MOBT;MOBT;MOBV	3	Yes	2
NZ_CP047868.1	2348	-	rep7	S. aureus	No	0	NA	No oriT	NA	No	0	NA	Absent	NA	No	0	No	pMOBless	pNT	No	No	0	NA	NA	2823088	No	No	NA	NA	No	1
NZ_CP060071.1	2350	-	Col(IRGK)	E. coli	Yes	1	pIGRK	pIGRK	pOriT-only	No	0	NA	Absent	NA	No	0	No	pMOBless	pOriT	No	No	0	NA	NA	4844012	No	No	NA	NA	No	7
NZ_CP014694.1	2361	PTU-Bac19	rep13	S. aureus	No	0	NA	No oriT	NA	No	0	NA	Absent	NA	Yes	1	No	pMOBless	RCRep	No	Yes	1	lnu(A)	lincosamide	2831848	ICE & IME	typeFA	MOBT;MOBV	2	Yes	2
NZ_CP013617.1	2362	PTU-Bac20	rep10	S. aureus	Yes	1	pT181	pT181	MOB-like	No	0	NA	Absent	NA	No	0	No	pMOBless	pOriT	No	Yes	1	erm(C)	MLS	2777077	ICE & IME	typeFA	MOBT;MOBV	2	Yes	2
NZ_CP065198.1	2362	PTU-Bac20	rep10	S. aureus	Yes	1	pT181	pT181	MOB-like	No	0	NA	Absent	NA	No	0	No	pMOBless	pOriT	No	Yes	1	erm(C)	MLS	2839435	ICE & IME	typeFA	MOBT;MOBV	2	Yes	4
NZ_CP069463.1	2365	-	-	E. coli	No	0	NA	No oriT	NA	No	0	NA	Absent	NA	No	0	No	pMOBless	pNT	No	No	0	NA	NA	5048777	No	No	NA	NA	No	10
NZ_CP066494.1	2372	-	rep21	S. aureus	No	0	NA	No oriT	NA	No	0	NA	Absent	NA	Yes	1	No	pMOBless	RCRep	No	No	0	NA	NA	2793849	No	No	NA	NA	No	3
NZ_CP039158.1	2375	PTU-Bac20	rep10	S. aureus	Yes	1	pT181	pT181	MOB-like	No	0	NA	Absent	NA	No	0	No	pMOBless	pOriT	No	Yes	1	erm(C)	MLS	2970728	ICE	typeFA;typeFATA	MOBQ;MOBT;MOBV	3	Yes	2
NZ_CP050035.1	2389	-	Col440I	E. coli	No	0	NA	No oriT	NA	No	0	NA	Absent	NA	No	0	No	pMOBless	pNT	No	No	0	NA	NA	4697753	IME	No	MOBP1	1	No	4
NZ_CP050039.1	2389	PTU-E76	Col440I	E. coli	No	0	NA	No oriT	NA	No	0	NA	Absent	NA	No	0	No	pMOBless	pNT	No	No	0	NA	NA	4688561	IME	No	MOBP1	1	No	3
NZ_CP070985.1	2393	-	repUS21	S. aureus	No	0	NA	No oriT	NA	No	0	NA	Absent	NA	Yes	1	No	pMOBless	RCRep	No	No	0	NA	NA	2768386	No	No	NA	NA	No	2
NZ_CP033113.1	2405	PTU-Bac19	rep13	S. aureus	Yes	1	pWBG749	pWBG749	Unspecific	No	0	NA	Absent	NA	Yes	1	No	pMOBless	pOriT	No	No	0	NA	NA	2895361	IME	No	MOBT;MOBT;MOBT;MOBV;MOBV	-	No	1
NZ_CP045438.1	2411	NA	NA	S. aureus	Yes	1	pT181	pT181	MOB-like	No	0	NA	Absent	NA	No	0	No	pMOBless	pOriT	No	No	0	NA	NA	2896902	IME	No	MOBV	1	No	3
NZ_CP014417.1	2415	PTU-Bac20	rep10	S. aureus	Yes	1	pT181	pT181	MOB-like	No	0	NA	Absent	NA	No	0	No	pMOBless	pOriT	No	Yes	1	erm(C)	MLS	2919910	ICE	typeFA	MOBT	1	Yes	4
NZ_CP014446.1	2415	PTU-Bac20	rep10	S. aureus	Yes	1	pT181	pT181	MOB-like	No	0	NA	Absent	NA	No	0	No	pMOBless	pOriT	No	Yes	1	erm(C)	MLS	2919910	ICE	typeFA	MOBT	1	Yes	4
NZ_CP039161.1	2424	PTU-Bac16	rep21	S. aureus	Yes	1	pSK41	pSK41	Unspecific	No	0	NA	Absent	NA	Yes	1	No	pMOBless	pOriT	No	No	0	NA	NA	2782298	No	No	NA	NA	No	1
NZ_CP025947.3	2443	-	-	E. coli	Yes	1	pBBR1	pBBR1	MOB-like	Yes	1	MOBV	Absent	NA	No	0	No	pMOB	pMOB	No	No	0	NA	NA	4883746	ICE	typeT	MOBC	1	Yes	6
NZ_AP024209.1	2444	-	-	E. coli	Yes	1	pBBR1	pBBR1	MOB-like	Yes	1	MOBV	Absent	NA	No	0	No	pMOB	pMOB	No	No	0	NA	NA	4751019	No	No	NA	NA	No	4
NZ_CP026575.2	2444	-	-	E. coli	Yes	1	pBBR1	pBBR1	MOB-like	Yes	1	MOBV	Absent	NA	No	0	No	pMOB	pMOB	No	No	0	NA	NA	4832939	No	No	NA	NA	No	8
NZ_CP032421.1	2444	-	-	E. coli	Yes	1	pBBR1	pBBR1	MOB-like	Yes	1	MOBQ	Absent	NA	No	0	No	pMOB	pMOB	No	No	0	NA	NA	4908742	IME	No	MOBQ	1	No	6
NZ_CP036185.1	2444	-	-	E. coli	Yes	1	pBBR1	pBBR1	MOB-like	Yes	1	MOBV	Absent	NA	No	0	No	pMOB	pMOB	No	No	0	NA	NA	4794992	No	No	NA	NA	No	8
NZ_CP017224.1	2454	-	Col440I	E. coli	Yes	1	psT10302A/3b	ColE1-like	MOB-like	No	0	NA	Absent	NA	No	0	No	pMOBless	pOriT	No	No	0	NA	NA	4901993	ICE	typeT	MOBC	1	Yes	5
NZ_AP023196.1	2459	-	Col440I	E. coli	No	0	NA	No oriT	NA	No	0	NA	Absent	NA	No	0	No	pMOBless	pNT	No	No	0	NA	NA	4894739	No	No	NA	NA	No	6
NZ_AP023204.1	2459	-	Col440I	E. coli	No	0	NA	No oriT	NA	No	0	NA	Absent	NA	No	0	No	pMOBless	pNT	No	No	0	NA	NA	4894769	No	No	NA	NA	No	7
NZ_CP070904.1	2460	-	-	E. coli	Yes	1	pBBR1	pBBR1	MOB-like	Yes	1	MOBV	Absent	NA	No	0	No	pMOB	pMOB	No	No	0	NA	NA	4770142	IME	No	MOBP1	1	No	3
NZ_CP048294.1	2461	-	Col(MG828)	E. coli	Yes	1	pCTXM3	pCTXM3	CONJ-like	No	0	NA	Absent	NA	No	0	No	pMOBless	pOriT	No	No	0	NA	NA	4933292	No	No	NA	NA	No	6
NC_022228.1	2472	PTU-Bac20	rep10	S. aureus	Yes	1	pT181	pT181	MOB-like	No	0	NA	Absent	NA	No	0	No	pMOBless	pOriT	No	Yes	1	erm(C)	MLS	2751266	IME	No	MOBV	1	No	2
NZ_CP010404.1	2473	PTU-Bac20	rep10	S. aureus	Yes	1	pT181	pT181	MOB-like	No	0	NA	Absent	NA	No	0	No	pMOBless	pOriT	No	Yes	1	erm(C)	MLS	2792802	No	No	NA	NA	No	2
NZ_CP014374.1	2473	PTU-Bac20	rep10	S. aureus	Yes	1	pT181	pT181	MOB-like	No	0	NA	Absent	NA	No	0	No	pMOBless	pOriT	No	Yes	1	erm(C)	MLS	2918010	ICE	typeFA	MOBT	1	Yes	4
NZ_CP014379.1	2473	PTU-Bac20	rep10	S. aureus	Yes	1	pT181	pT181	MOB-like	No	0	NA	Absent	NA	No	0	No	pMOBless	pOriT	No	Yes	1	erm(C)	MLS	2918010	ICE	typeFA	MOBT	1	Yes	4
NZ_CP014390.1	2473	PTU-Bac20	rep10	S. aureus	Yes	1	pT181	pT181	MOB-like	No	0	NA	Absent	NA	No	0	No	pMOBless	pOriT	No	Yes	1	erm(C)	MLS	2918010	ICE	typeFA	MOBT	1	Yes	4
NZ_CP014395.1	2473	PTU-Bac20	rep10	S. aureus	Yes	1	pT181	pT181	MOB-like	No	0	NA	Absent	NA	No	0	No	pMOBless	pOriT	No	Yes	1	erm(C)	MLS	2918010	ICE	typeFA	MOBT	1	Yes	4
NZ_CP014400.1	2473	PTU-Bac20	rep10	S. aureus	Yes	1	pT181	pT181	MOB-like	No	0	NA	Absent	NA	No	0	No	pMOBless	pOriT	No	Yes	1	erm(C)	MLS	2918010	ICE	typeFA	MOBT	1	Yes	4
NZ_CP019565.1	2473	PTU-Bac20	rep10	S. aureus	Yes	1	pT181	pT181	MOB-like	No	0	NA	Absent	NA	No	0	No	pMOBless	pOriT	No	Yes	1	erm(C)	MLS	2809136	IME	No	MOBV	1	No	4
NZ_CP029648.1	2473	PTU-Bac20	rep10	S. aureus	Yes	1	pT181	pT181	MOB-like	No	0	NA	Absent	NA	No	0	No	pMOBless	pOriT	No	Yes	1	erm(C)	MLS	2834439	No	No	NA	NA	No	1
NZ_CP047322.1	2473	PTU-Bac20	rep10	S. aureus	Yes	1	pT181	pT181	MOB-like	No	0	NA	Absent	NA	No	0	No	pMOBless	pOriT	No	No	0	NA	NA	2899307	ICE	typeFA	MOBT	1	Yes	1
NZ_CP047816.1	2473	PTU-Bac20	rep10	S. aureus	Yes	1	pT181	pT181	MOB-like	No	0	NA	Absent	NA	No	0	No	pMOBless	pOriT	No	Yes	1	erm(C)	MLS	2709643	No	No	NA	NA	No	1
NZ_CP047825.1	2473	PTU-Bac20	rep10	S. aureus	Yes	1	pT181	pT181	MOB-like	No	0	NA	Absent	NA	No	0	No	pMOBless	pOriT	No	No	0	NA	NA	2816598	No	No	NA	NA	No	3
NZ_CP058614.1	2473	PTU-Bac20	rep10	S. aureus	Yes	1	pT181	pT181	MOB-like	No	0	NA	Absent	NA	No	0	No	pMOBless	pOriT	No	Yes	1	erm(C)	MLS	2877083	ICE	typeFA	MOBT;MOBT	-	Yes	1
NZ_CP058616.1	2473	PTU-Bac20	rep10	S. aureus	Yes	1	pT181	pT181	MOB-like	No	0	NA	Absent	NA	No	0	No	pMOBless	pOriT	No	Yes	1	erm(C)	MLS	2918239	ICE	typeFA	MOBT;MOBT	-	Yes	1
NZ_CP070988.1	2473	PTU-Bac20	rep10	S. aureus	Yes	1	pT181	pT181	MOB-like	No	0	NA	Absent	NA	No	0	No	pMOBless	pOriT	No	Yes	1	erm(C)	MLS	2779154	No	No	NA	NA	No	2
NZ_LR130514.1	2473	PTU-Bac20	rep10	S. aureus	Yes	1	pT181	pT181	MOB-like	No	0	NA	Absent	NA	No	0	No	pMOBless	pOriT	No	Yes	1	erm(C)	MLS	2823292	ICE	typeFA	MOBT	1	Yes	1
NZ_CP038851.1	2474	PTU-Bac20	rep10	S. aureus	Yes	1	pT181	pT181	MOB-like	No	0	NA	Absent	NA	No	0	No	pMOBless	pOriT	No	Yes	1	erm(C)	MLS	2831239	No	No	NA	NA	No	1
NZ_CP047832.1	2476	PTU-Bac20	rep10;rep10;rep10	S. aureus	No	0	NA	No oriT	NA	No	0	NA	Absent	NA	No	0	No	pMOBless	pNT	No	Yes	1	erm(C)	MLS	2730743	ICE	typeFA	MOBT	1	Yes	2
NZ_CP047819.1	2477	PTU-Bac20	rep10	S. aureus	No	0	NA	No oriT	NA	No	0	NA	Absent	NA	No	0	No	pMOBless	pNT	No	No	0	NA	NA	2741466	No	No	NA	NA	No	2
NZ_CP039165.1	2494	PTU-Bac20	rep10	S. aureus	Yes	1	pT181	pT181	MOB-like	No	0	NA	Absent	NA	No	0	No	pMOBless	pOriT	No	Yes	1	erm(C)	MLS	2830137	IME	No	MOBV	1	No	2
NZ_CP029165.1	2495	PTU-Bac20	rep10	S. aureus	Yes	1	pT181	pT181	MOB-like	No	0	NA	Absent	NA	No	0	No	pMOBless	pOriT	No	Yes	1	erm(C)	MLS	2915384	ICE	typeFA	MOBT	1	Yes	2
NZ_CP069458.1	2495	-	-	E. coli	Yes	1	pST10301A	R64-like	CONJ-like	No	0	NA	Absent	NA	No	0	No	pMOBless	pOriT	No	No	0	NA	NA	4666387	IME	No	MOBQ	1	No	5
NZ_CP069554.1	2495	PTU-E52	-	E. coli	Yes	1	pST10301A	R64-like	CONJ-like	No	0	NA	Absent	NA	No	0	No	pMOBless	pOriT	No	No	0	NA	NA	4637273	IME	No	MOBQ	1	No	8
NZ_CP070934.1	2516	-	Col440I	E. coli	Yes	1	pCTXM3	pCTXM3	CONJ-like	No	0	NA	Absent	NA	No	0	No	pMOBless	pOriT	No	No	0	NA	NA	4668053	IME	No	MOBQ	1	No	4
NZ_CP069800.1	2539	PTU-Bac16	rep21	S. aureus	Yes	1	pSK41	pSK41	Unspecific	No	0	NA	Absent	NA	No	0	No	pMOBless	pOriT	No	Yes	1	qacCGHJ	antiseptics	2814946	No	No	NA	NA	No	1
NZ_CP069986.1	2544	PTU-E9	Col(MG828)	E. coli	Yes	1	pKL1	pKL1	Unspecific	No	0	NA	Absent	NA	No	0	No	pMOBless	pOriT	No	No	0	NA	NA	5058969	No	No	NA	NA	No	9
NZ_CP066035.1	2565	-	-	E. coli	No	0	NA	No oriT	NA	No	0	NA	Absent	NA	Yes	1	No	pMOBless	RCRep	No	No	0	NA	NA	5224443	No	No	NA	NA	No	4
NZ_CP018984.1	2571	-	Col(MG828)	E. coli	Yes	1	p838BR	p838BR	CONJ-like	No	0	NA	Absent	NA	No	0	No	pMOBless	pOriT	No	No	0	NA	NA	5434745	No	No	NA	NA	No	7
NZ_CP046545.1	2571	-	Col(MG828)	E. coli	Yes	1	p838BR	p838BR	CONJ-like	No	0	NA	Absent	NA	No	0	No	pMOBless	pOriT	No	No	0	NA	NA	5304684	ICE	typeG	MOBH	1	Yes	6
NZ_CP036184.1	2573	NA	NA	E. coli	Yes	1	pCTXM3	pCTXM3	CONJ-like	No	0	NA	Absent	NA	No	0	No	pMOBless	pOriT	No	No	0	NA	NA	4794992	No	No	NA	NA	No	8
NZ_CP019566.1	2622	PTU-Bac16	rep21	S. aureus	Yes	1	pSK41	pSK41	Unspecific	No	0	NA	Absent	NA	Yes	1	No	pMOBless	pOriT	No	Yes	1	fosB	fosfomycin	2809136	IME	No	MOBV	1	No	4
NZ_CP029171.1	2627	PTU-Bac19	rep13	S. aureus	Yes	1	pSK41	pSK41	Unspecific	No	0	NA	Absent	NA	Yes	1	No	pMOBless	pOriT	No	Yes	1	qacG	antiseptics	2902681	ICE & IME	typeFA	MOBT;MOBV	2	Yes	4
NZ_CP011067.1	2640	-	Col440I	E. coli	No	0	NA	No oriT	NA	No	0	NA	Absent	NA	No	0	No	pMOBless	pNT	No	No	0	NA	NA	4891769	No	No	NA	NA	No	6
NZ_CP066036.1	2664	PTU-E1	ColRNAI	E. coli	Yes	1	pCERC7	R64-like	MOB-like	No	0	NA	Absent	NA	No	0	No	pMOBless	pOriT	No	No	0	NA	NA	5224443	No	No	NA	NA	No	4
NZ_CP028604.1	2678	PTU-E1	-	E. coli	Yes	1	pCERC7	R64-like	MOB-like	No	0	NA	Absent	NA	No	0	No	pMOBless	pOriT	No	No	0	NA	NA	5504979	No	No	NA	NA	No	3
NZ_CP028593.1	2679	PTU-E1	-	E. coli	Yes	1	pCERC7	R64-like	MOB-like	No	0	NA	Absent	NA	No	0	No	pMOBless	pOriT	No	No	0	NA	NA	5558896	No	No	NA	NA	No	3
NZ_CP038285.1	2679	PTU-E1	-	E. coli	Yes	1	pCERC7	R64-like	MOB-like	No	0	NA	Absent	NA	No	0	No	pMOBless	pOriT	No	No	0	NA	NA	5546361	No	No	NA	NA	No	2
NZ_CP033115.1	2684	PTU-Bac19	rep13	S. aureus	Yes	1	pWBG749	pWBG749	Unspecific	No	0	NA	Absent	NA	No	0	No	pMOBless	pOriT	No	Yes	1	qacC	antiseptics	2853520	IME	No	MOBT;MOBT;MOBT;MOBV;MOBV	-	No	1
NZ_CP031840.1	2689	PTU-Bac19	rep13	S. aureus	No	0	NA	No oriT	NA	No	0	NA	Absent	NA	Yes	1	No	pMOBless	RCRep	No	No	0	NA	NA	2839540	IME	No	MOBV	1	No	1
NZ_CP061762.1	2692	-	-	E. coli	Yes	1	pBBR1	pBBR1	MOB-like	Yes	1	MOBV	Absent	NA	No	0	No	pMOB	pMOB	No	No	0	NA	NA	4795009	IME	No	MOBP1	1	No	5
NZ_CP042592.1	2724	PTU-E58	Col440I	E. coli	Yes	2	F;psT10303b	Multiple	NA	No	0	NA	Absent	NA	No	0	No	pMOBless	pOriT	No	No	0	NA	NA	4726527	No	No	NA	NA	No	4
NZ_CP038427.1	2728	-	-	E. coli	Yes	1	pBBR1	pBBR1	MOB-like	Yes	1	MOBV	Absent	NA	No	0	No	pMOB	pMOB	No	No	0	NA	NA	5572326	No	No	NA	NA	No	2
NZ_CP038370.1	2731	-	-	E. coli	Yes	1	pBBR1	pBBR1	MOB-like	Yes	1	MOBV	Absent	NA	No	0	No	pMOB	pMOB	No	No	0	NA	NA	5530739	No	No	NA	NA	No	2
NZ_AP019859.1	2732	PTU-E47	-	E. coli	No	0	NA	No oriT	NA	No	0	NA	Absent	NA	Yes	1	No	pMOBless	RCRep	No	No	0	NA	NA	4800098	IME	No	MOBQ	1	No	3
NZ_AP022656.1	2739	-	Col(MP18)	E. coli	Yes	1	p838BR	p838BR	CONJ-like	No	0	NA	Absent	NA	Yes	1	No	pMOBless	pOriT	No	No	0	NA	NA	5075911	IME	No	MOBQ	1	No	9
NZ_CP012014.1	2757	NA	NA	S. aureus	No	0	NA	No oriT	NA	No	0	NA	Absent	NA	No	0	No	pMOBless	pNT	No	No	0	NA	NA	2998480	ICE	typeFA	MOBT;MOBT	-	Yes	1
NZ_CP069524.1	2781	PTU-E10	-	E. coli	No	0	NA	No oriT	NA	Yes	1	MOBQ	Absent	NA	No	0	No	pMOB	pMOB	No	No	0	NA	NA	5363683	IME	No	MOBQ	1	No	3
NZ_CP058688.1	2784	PTU-E9	Col(MG828)	E. coli	Yes	1	pCR1	R64-like	CONJ-like	No	0	NA	Absent	NA	No	0	No	pMOBless	pOriT	No	No	0	NA	NA	5705580	No	No	NA	NA	No	6
NZ_CP032886.1	2790	-	Col(MP18)	E. coli	Yes	2	pST10301A;pST10301A	R64-like (>1)	CONJ-like	No	0	NA	Absent	NA	Yes	1	No	pMOBless	pOriT	No	No	0	NA	NA	4894694	No	No	NA	NA	No	12
NZ_CP005932.1	2836	-	Col(MG828)	E. coli	Yes	1	pCTXM3	pCTXM3	CONJ-like	No	0	NA	Absent	NA	No	0	No	pMOBless	pOriT	No	No	0	NA	NA	4929051	IME	No	MOBQ	1	No	2
NZ_CP039159.1	2855	-	repUS13	S. aureus	No	0	NA	No oriT	NA	No	0	NA	Absent	NA	Yes	1	No	pMOBless	RCRep	No	No	0	NA	NA	2970728	ICE	typeFA;typeFATA	MOBQ;MOBT;MOBV	3	Yes	2
NZ_AP022481.1	2866	-	-	E. coli	No	0	NA	No oriT	NA	Yes	1	MOBV	Absent	NA	Yes	1	No	pMOB	pMOB	No	No	0	NA	NA	5071982	No	No	NA	NA	No	3
NZ_AP022539.1	2866	-	-	E. coli	No	0	NA	No oriT	NA	Yes	1	MOBV	Absent	NA	Yes	1	No	pMOB	pMOB	No	No	0	NA	NA	5071981	No	No	NA	NA	No	3
NZ_CP042155.1	2880	-	-	S. aureus	No	0	NA	No oriT	NA	No	0	NA	Absent	NA	No	0	No	pMOBless	pNT	No	No	0	NA	NA	2781709	ICE	typeFA	MOBT;MOBT	-	Yes	3
NZ_CP018940.1	2883	-	Col440I	E. coli	Yes	1	psT10302A/3b	ColE1-like	MOB-like	No	0	NA	Absent	NA	No	0	No	pMOBless	pOriT	No	No	0	NA	NA	4891786	No	No	NA	NA	No	8
NZ_CP049973.1	2883	-	Col440I	E. coli	Yes	1	psT10302A/3b	ColE1-like	MOB-like	No	0	NA	Absent	NA	No	0	No	pMOBless	pOriT	No	No	0	NA	NA	4836724	No	No	NA	NA	No	8
NZ_CP069897.1	2892	PTU-E7	-	E. coli	No	0	NA	No oriT	NA	Yes	1	MOBQ	Absent	NA	No	0	No	pMOB	pMOB	No	No	0	NA	NA	5002346	No	No	NA	NA	No	7
NZ_CP012017.1	2895	PTU-Bac19	rep13	S. aureus	No	0	NA	No oriT	NA	No	0	NA	Absent	NA	Yes	1	No	pMOBless	RCRep	No	No	0	NA	NA	2988028	ICE	typeFA	MOBT;MOBT	-	Yes	1
NZ_CP012016.1	2903	PTU-Bac19	rep13	S. aureus	No	0	NA	No oriT	NA	No	0	NA	Absent	NA	Yes	1	No	pMOBless	RCRep	No	No	0	NA	NA	2987124	ICE	typeFA	MOBT;MOBT	-	Yes	1
NC_021657.1	2908	PTU-Bac19	rep13	S. aureus	No	0	NA	No oriT	NA	No	0	NA	Absent	NA	Yes	1	No	pMOBless	RCRep	No	No	0	NA	NA	2980548	ICE	typeFA	MOBT;MOBT	-	Yes	1
NZ_CP041412.1	2916	-	-	E. coli	Yes	1	ColE1	ColE1-like	MOB-like	No	0	NA	Absent	NA	No	0	No	pMOBless	pOriT	No	No	0	NA	NA	4987940	No	No	NA	NA	No	4
NZ_CP041119.1	2920	-	Col(MG828)	E. coli	No	0	NA	No oriT	NA	No	0	NA	Absent	NA	No	0	No	pMOBless	pNT	No	No	0	NA	NA	4656047	No	No	NA	NA	No	11
NZ_CP070076.1	2938	-	-	E. coli	Yes	1	psT10303b	ColE1-like	MOB-like	No	0	NA	Absent	NA	No	0	No	pMOBless	pOriT	No	No	0	NA	NA	5063882	No	No	NA	NA	No	5
NZ_CP011334.1	2954	NA	NA	E. coli	No	0	NA	No oriT	NA	No	0	NA	Absent	NA	No	0	No	pMOBless	pNT	No	No	0	NA	NA	5292862	IME	No	MOBH	1	No	7
NZ_CP069872.1	2955	PTU-E1	-	E. coli	Yes	1	pCERC7	R64-like	MOB-like	No	0	NA	Absent	NA	No	0	No	pMOBless	pOriT	No	No	0	NA	NA	5010420	No	No	NA	NA	No	8
NZ_CP026574.2	2959	-	Col440I	E. coli	Yes	1	pCTXM3	pCTXM3	CONJ-like	No	0	NA	Absent	NA	No	0	No	pMOBless	pOriT	No	No	0	NA	NA	4832939	No	No	NA	NA	No	8
NZ_CP032420.1	2959	-	Col440I	E. coli	Yes	1	pCTXM3	pCTXM3	CONJ-like	No	0	NA	Absent	NA	No	0	No	pMOBless	pOriT	No	No	0	NA	NA	4908742	IME	No	MOBQ	1	No	6
NZ_CP047824.1	2961	PTU-Bac16	rep21;rep21	S. aureus	Yes	1	pSK41	pSK41	Unspecific	No	0	NA	Absent	NA	Yes	1	No	pMOBless	pOriT	No	No	0	NA	NA	2816598	No	No	NA	NA	No	3
NZ_CP045830.1	2974	-	-	E. coli	Yes	1	pCERC7	R64-like	MOB-like	No	0	NA	Absent	NA	No	0	No	pMOBless	pOriT	No	No	0	NA	NA	5570476	No	No	NA	NA	No	3
NZ_CP058313.1	2979	PTU-Bac42	rep21	S. aureus	No	0	NA	No oriT	NA	No	0	NA	Absent	NA	Yes	1	No	pMOBless	RCRep	No	No	0	NA	NA	2969706	ICE	typeFA	MOBT;MOBT;MOBV	3	Yes	2
NZ_AP020317.1	2987	PTU-Bac16	rep21	S. aureus	No	0	NA	No oriT	NA	No	0	NA	Absent	NA	No	0	No	pMOBless	pNT	No	No	0	NA	NA	2751401	IME	No	MOBT;MOBT	-	No	1
NZ_CP065197.1	2990	-	rep21	S. aureus	Yes	1	pSK41	pSK41	Unspecific	No	0	NA	Absent	NA	No	0	No	pMOBless	pOriT	No	No	0	NA	NA	2839435	ICE & IME	typeFA	MOBT;MOBV	2	Yes	4
NZ_CP053078.1	2992	-	rep21	S. aureus	Yes	1	pSK41	pSK41	Unspecific	No	0	NA	Absent	NA	No	0	No	pMOBless	pOriT	No	No	0	NA	NA	2883539	ICE & IME	typeFA	MOBP1;MOBT;MOBT;MOBT	4	Yes	3
NC_017348.1	2993	PTU-Bac16	rep21	S. aureus	No	0	NA	No oriT	NA	No	0	NA	Absent	NA	Yes	1	No	pMOBless	RCRep	No	No	0	NA	NA	2750834	No	No	NA	NA	No	1
NZ_AP022125.1	2997	-	Col440I	E. coli	No	0	NA	No oriT	NA	No	0	NA	Absent	NA	No	0	No	pMOBless	pNT	No	No	0	NA	NA	4793088	No	No	NA	NA	No	5
NZ_CP070153.1	3004	PTU-E7	-	E. coli	No	0	NA	No oriT	NA	Yes	1	MOBQ	Absent	NA	No	0	No	pMOB	pMOB	No	No	0	NA	NA	5045492	No	No	NA	NA	No	5
NZ_CP041118.1	3005	PTU-E1	Col440I	E. coli	Yes	1	pCERC7	R64-like	MOB-like	No	0	NA	Absent	NA	No	0	No	pMOBless	pOriT	No	No	0	NA	NA	4656047	No	No	NA	NA	No	11
NC_017332.1	3011	PTU-Bac16	rep21	S. aureus	No	0	NA	No oriT	NA	No	0	NA	Absent	NA	Yes	1	No	pMOBless	RCRep	No	No	0	NA	NA	3043210	ICE & IME	typeFA	MOBF;MOBT;MOBT;MOBV	4	Yes	2
NC_022605.1	3011	PTU-Bac16	rep21	S. aureus	No	0	NA	No oriT	NA	No	0	NA	Absent	NA	Yes	1	No	pMOBless	RCRep	No	No	0	NA	NA	2987966	ICE	typeFA	MOBT;MOBT;MOBV	3	Yes	2
NZ_CP033974.1	3011	PTU-Bac16	rep21	S. aureus	No	0	NA	No oriT	NA	No	0	NA	Absent	NA	Yes	1	No	pMOBless	RCRep	No	No	0	NA	NA	2864392	IME	No	MOBV	1	No	4
NZ_CP033979.1	3011	PTU-Bac16	rep21	S. aureus	No	0	NA	No oriT	NA	No	0	NA	Absent	NA	Yes	1	No	pMOBless	RCRep	No	No	0	NA	NA	2865912	IME	No	MOBV	1	No	4
NZ_CP033984.1	3011	PTU-Bac16	rep21	S. aureus	No	0	NA	No oriT	NA	No	0	NA	Absent	NA	Yes	1	No	pMOBless	RCRep	No	No	0	NA	NA	2865917	IME	No	MOBV	1	No	4
NZ_CP033988.1	3011	PTU-Bac16	rep21	S. aureus	No	0	NA	No oriT	NA	No	0	NA	Absent	NA	Yes	1	No	pMOBless	RCRep	No	No	0	NA	NA	2818171	No	No	NA	NA	No	2
NZ_CP033994.1	3011	PTU-Bac16	rep21	S. aureus	No	0	NA	No oriT	NA	No	0	NA	Absent	NA	Yes	1	No	pMOBless	RCRep	No	No	0	NA	NA	2818171	No	No	NA	NA	No	2
NZ_CP033997.1	3011	PTU-Bac16	rep21	S. aureus	No	0	NA	No oriT	NA	No	0	NA	Absent	NA	Yes	1	No	pMOBless	RCRep	No	No	0	NA	NA	2818364	No	No	NA	NA	No	2
NZ_CP034000.1	3011	PTU-Bac16	rep21	S. aureus	No	0	NA	No oriT	NA	No	0	NA	Absent	NA	Yes	1	No	pMOBless	RCRep	No	No	0	NA	NA	2818358	No	No	NA	NA	No	2
NZ_CP034003.1	3011	PTU-Bac16	rep21	S. aureus	No	0	NA	No oriT	NA	No	0	NA	Absent	NA	Yes	1	No	pMOBless	RCRep	No	No	0	NA	NA	2818363	No	No	NA	NA	No	2
NZ_CP034006.1	3011	PTU-Bac16	rep21	S. aureus	No	0	NA	No oriT	NA	No	0	NA	Absent	NA	Yes	1	No	pMOBless	RCRep	No	No	0	NA	NA	2818364	No	No	NA	NA	No	2
NZ_CP034009.1	3011	PTU-Bac16	rep21	S. aureus	No	0	NA	No oriT	NA	No	0	NA	Absent	NA	Yes	1	No	pMOBless	RCRep	No	No	0	NA	NA	2818364	No	No	NA	NA	No	2
NZ_CP034012.1	3011	PTU-Bac16	rep21	S. aureus	No	0	NA	No oriT	NA	No	0	NA	Absent	NA	Yes	1	No	pMOBless	RCRep	No	No	0	NA	NA	2818364	No	No	NA	NA	No	2
NZ_CP034257.1	3011	PTU-Bac16	rep21	S. aureus	No	0	NA	No oriT	NA	No	0	NA	Absent	NA	Yes	1	No	pMOBless	RCRep	No	No	0	NA	NA	2818171	No	No	NA	NA	No	2
NZ_CP039450.1	3011	PTU-Bac16	rep21	S. aureus	No	0	NA	No oriT	NA	No	0	NA	Absent	NA	Yes	1	No	pMOBless	RCRep	No	No	0	NA	NA	2857169	No	No	NA	NA	No	2
NZ_LR130517.1	3011	PTU-Bac16	rep21	S. aureus	No	0	NA	No oriT	NA	No	0	NA	Absent	NA	Yes	1	No	pMOBless	RCRep	No	No	0	NA	NA	3049602	ICE & IME	typeFA	MOBF;MOBT;MOBT;MOBV	4	Yes	2
NZ_CP070100.1	3044	-	-	E. coli	Yes	1	psT10303b	ColE1-like	MOB-like	No	0	NA	Absent	NA	No	0	No	pMOBless	pOriT	No	No	0	NA	NA	5222443	No	No	NA	NA	No	5
NZ_CP013618.1	3048	PTU-Bac16	rep21	S. aureus	Yes	1	pSK41	pSK41	Unspecific	No	0	NA	Absent	NA	Yes	1	No	pMOBless	pOriT	No	No	0	NA	NA	2777077	ICE & IME	typeFA	MOBT;MOBV	2	Yes	2
NZ_CP029170.1	3050	PTU-Bac19	rep13	S. aureus	Yes	1	pSK41	pSK41	Unspecific	No	0	NA	Absent	NA	Yes	1	No	pMOBless	pOriT	No	No	0	NA	NA	2902681	ICE & IME	typeFA	MOBT;MOBV	2	Yes	4
NZ_CP059293.1	3066	PTU-E7	-	E. coli	No	0	NA	No oriT	NA	Yes	1	MOBQ	Absent	NA	No	0	No	pMOB	pMOB	No	No	0	NA	NA	4587468	No	No	NA	NA	No	5
NZ_AP019681.1	3067	-	-	E. coli	No	0	NA	No oriT	NA	No	0	NA	Absent	NA	No	0	No	pMOBless	pNT	No	No	0	NA	NA	4693292	No	No	NA	NA	No	6
NZ_AP022251.1	3067	-	-	E. coli	No	0	NA	No oriT	NA	No	0	NA	Absent	NA	No	0	No	pMOBless	pNT	No	No	0	NA	NA	4693292	No	No	NA	NA	No	6
NZ_CP069577.1	3071	PTU-E76	Col440I	E. coli	Yes	1	psT10303b	ColE1-like	MOB-like	No	0	NA	Absent	NA	No	0	No	pMOBless	pOriT	No	Yes	1	qnrB19	quinolone	4805734	No	No	NA	NA	No	10
NZ_CP045717.1	3082	-	Col(MG828)	E. coli	No	0	NA	No oriT	NA	No	0	NA	Absent	NA	No	0	No	pMOBless	pNT	No	No	0	NA	NA	5297110	No	No	NA	NA	No	5
NZ_CP015175.1	3085	PTU-Bac19	rep13	S. aureus	Yes	1	pSK41	pSK41	Unspecific	No	0	NA	Absent	NA	Yes	1	No	pMOBless	pOriT	No	Yes	1	qacC	antiseptics	2786116	No	No	NA	NA	No	2
NZ_CP047823.1	3085	PTU-Bac19	-	S. aureus	Yes	1	pSK41	pSK41	Unspecific	No	0	NA	Absent	NA	No	0	No	pMOBless	pOriT	No	Yes	1	qacC	antiseptics	2816598	No	No	NA	NA	No	3
NZ_CP019022.1	3087	-	-	E. coli	Yes	2	psT10303b;R46	Multiple	NA	No	0	NA	Absent	NA	No	0	No	pMOBless	pOriT	No	No	0	NA	NA	5262974	No	No	NA	NA	No	8
NZ_CP054367.1	3090	-	Col(MG828)	E. coli	Yes	1	pCTXM3	pCTXM3	CONJ-like	No	0	NA	Absent	NA	No	0	No	pMOBless	pOriT	No	No	0	NA	NA	5200581	ICE	typeG	MOBH;MOBH	2	Yes	4
NZ_AP022546.1	3121	-	-	E. coli	No	0	NA	No oriT	NA	Yes	1	MOBQ	Absent	NA	No	0	No	pMOB	pMOB	No	No	0	NA	NA	4963168	No	No	NA	NA	No	6
NZ_CP043388.1	3123	PTU-Bac16	repUS13	S. aureus	No	0	NA	No oriT	NA	No	0	NA	Absent	NA	Yes	1	No	pMOBless	RCRep	No	No	0	NA	NA	2879031	ICE	typeFA	MOBT	1	Yes	2
NZ_CP043391.1	3123	PTU-Bac16	repUS13	S. aureus	No	0	NA	No oriT	NA	No	0	NA	Absent	NA	Yes	1	No	pMOBless	RCRep	No	No	0	NA	NA	2879031	ICE	typeFA	MOBT	1	Yes	2
NZ_CP043394.1	3123	PTU-Bac16	repUS13	S. aureus	No	0	NA	No oriT	NA	No	0	NA	Absent	NA	Yes	1	No	pMOBless	RCRep	No	No	0	NA	NA	2879031	ICE	typeFA	MOBT	1	Yes	2
NC_007790.1	3125	PTU-Bac16	repUS13	S. aureus	No	0	NA	No oriT	NA	No	0	NA	Absent	NA	Yes	1	No	pMOBless	RCRep	No	No	0	NA	NA	2872769	ICE	typeFA	MOBT	1	Yes	3
NC_012417.1	3125	PTU-Bac16	repUS13	S. aureus	No	0	NA	No oriT	NA	No	0	NA	Absent	NA	Yes	1	No	pMOBless	RCRep	No	No	0	NA	NA	2872915	ICE	typeFA	MOBT	1	Yes	2
NZ_CP007178.1	3125	PTU-Bac16	repUS13	S. aureus	No	0	NA	No oriT	NA	No	0	NA	Absent	NA	Yes	1	No	pMOBless	RCRep	No	No	0	NA	NA	2921008	ICE	typeFA	MOBT	1	Yes	2
NZ_CP014363.1	3125	PTU-Bac16	repUS13	S. aureus	No	0	NA	No oriT	NA	No	0	NA	Absent	NA	Yes	1	No	pMOBless	RCRep	No	No	0	NA	NA	2904958	No	No	NA	NA	No	2
NZ_CP014366.1	3125	PTU-Bac16	repUS13	S. aureus	No	0	NA	No oriT	NA	No	0	NA	Absent	NA	Yes	1	No	pMOBless	RCRep	No	No	0	NA	NA	2904958	No	No	NA	NA	No	2
NZ_CP014369.1	3125	PTU-Bac16	repUS13	S. aureus	No	0	NA	No oriT	NA	No	0	NA	Absent	NA	Yes	1	No	pMOBless	RCRep	No	No	0	NA	NA	2919706	ICE	typeFA	MOBT	1	Yes	2
NZ_CP014372.1	3125	PTU-Bac16	repUS13	S. aureus	No	0	NA	No oriT	NA	No	0	NA	Absent	NA	Yes	1	No	pMOBless	RCRep	No	No	0	NA	NA	2918010	ICE	typeFA	MOBT	1	Yes	4
NZ_CP014377.1	3125	PTU-Bac16	repUS13	S. aureus	No	0	NA	No oriT	NA	No	0	NA	Absent	NA	Yes	1	No	pMOBless	RCRep	No	No	0	NA	NA	2918010	ICE	typeFA	MOBT	1	Yes	4
NZ_CP014382.1	3125	PTU-Bac16	repUS13	S. aureus	No	0	NA	No oriT	NA	No	0	NA	Absent	NA	Yes	1	No	pMOBless	RCRep	No	No	0	NA	NA	2919719	ICE	typeFA	MOBT	1	Yes	2
NZ_CP014385.1	3125	PTU-Bac16	repUS13	S. aureus	No	0	NA	No oriT	NA	No	0	NA	Absent	NA	Yes	1	No	pMOBless	RCRep	No	No	0	NA	NA	2919670	ICE	typeFA	MOBT	1	Yes	2
NZ_CP014388.1	3125	PTU-Bac16	repUS13	S. aureus	No	0	NA	No oriT	NA	No	0	NA	Absent	NA	Yes	1	No	pMOBless	RCRep	No	No	0	NA	NA	2918010	ICE	typeFA	MOBT	1	Yes	4
NZ_CP014393.1	3125	PTU-Bac16	repUS13	S. aureus	No	0	NA	No oriT	NA	No	0	NA	Absent	NA	Yes	1	No	pMOBless	RCRep	No	No	0	NA	NA	2918010	ICE	typeFA	MOBT	1	Yes	4
NZ_CP014398.1	3125	PTU-Bac16	repUS13	S. aureus	No	0	NA	No oriT	NA	No	0	NA	Absent	NA	Yes	1	No	pMOBless	RCRep	No	No	0	NA	NA	2918010	ICE	typeFA	MOBT	1	Yes	4
NZ_CP014410.1	3125	PTU-Bac16	repUS13	S. aureus	No	0	NA	No oriT	NA	No	0	NA	Absent	NA	Yes	1	No	pMOBless	RCRep	No	No	0	NA	NA	2919720	ICE	typeFA	MOBT	1	Yes	2
NZ_CP014413.1	3125	PTU-Bac16	repUS13	S. aureus	No	0	NA	No oriT	NA	No	0	NA	Absent	NA	Yes	1	No	pMOBless	RCRep	No	No	0	NA	NA	2919827	ICE	typeFA	MOBT	1	Yes	2
NZ_CP014421.1	3125	PTU-Bac16	repUS13	S. aureus	No	0	NA	No oriT	NA	No	0	NA	Absent	NA	Yes	1	No	pMOBless	RCRep	No	No	0	NA	NA	2919827	ICE	typeFA	MOBT	1	Yes	2
NZ_CP014424.1	3125	PTU-Bac16	repUS13	S. aureus	No	0	NA	No oriT	NA	No	0	NA	Absent	NA	Yes	1	No	pMOBless	RCRep	No	No	0	NA	NA	2919826	ICE	typeFA	MOBT	1	Yes	2
NZ_CP014427.1	3125	PTU-Bac16	repUS13	S. aureus	No	0	NA	No oriT	NA	No	0	NA	Absent	NA	Yes	1	No	pMOBless	RCRep	No	No	0	NA	NA	2919827	ICE	typeFA	MOBT	1	Yes	2
NZ_CP014430.1	3125	PTU-Bac16	repUS13	S. aureus	No	0	NA	No oriT	NA	No	0	NA	Absent	NA	Yes	1	No	pMOBless	RCRep	No	No	0	NA	NA	2919828	ICE	typeFA	MOBT	1	Yes	2
NZ_CP014433.1	3125	PTU-Bac16	repUS13	S. aureus	No	0	NA	No oriT	NA	No	0	NA	Absent	NA	Yes	1	No	pMOBless	RCRep	No	No	0	NA	NA	2915434	ICE	typeFA	MOBT	1	Yes	2
NZ_CP014436.1	3125	PTU-Bac16	repUS13	S. aureus	No	0	NA	No oriT	NA	No	0	NA	Absent	NA	Yes	1	No	pMOBless	RCRep	No	No	0	NA	NA	2919720	ICE	typeFA	MOBT	1	Yes	2
NZ_CP014439.1	3125	PTU-Bac16	repUS13	S. aureus	No	0	NA	No oriT	NA	No	0	NA	Absent	NA	Yes	1	No	pMOBless	RCRep	No	No	0	NA	NA	2915433	ICE	typeFA	MOBT	1	Yes	2
NZ_CP014442.1	3125	PTU-Bac16	repUS13	S. aureus	No	0	NA	No oriT	NA	No	0	NA	Absent	NA	Yes	1	No	pMOBless	RCRep	No	No	0	NA	NA	2915433	ICE	typeFA	MOBT	1	Yes	2
NZ_CP029668.1	3125	PTU-Bac16	repUS13	S. aureus	No	0	NA	No oriT	NA	No	0	NA	Absent	NA	Yes	1	No	pMOBless	RCRep	No	No	0	NA	NA	2872210	ICE	typeFA	MOBT	1	Yes	1
NZ_CP035370.1	3125	-	repUS13	S. aureus	No	0	NA	No oriT	NA	No	0	NA	Absent	NA	Yes	1	No	pMOBless	RCRep	No	No	0	NA	NA	2875046	ICE	typeFA	MOBT	1	Yes	1
NZ_CP055226.1	3125	PTU-Bac16	repUS13	S. aureus	No	0	NA	No oriT	NA	No	0	NA	Absent	NA	Yes	1	No	pMOBless	RCRep	No	No	0	NA	NA	2874400	ICE	typeFA	MOBT	1	Yes	1
NZ_CP069472.1	3125	PTU-Bac16	repUS13	S. aureus	No	0	NA	No oriT	NA	No	0	NA	Absent	NA	Yes	1	No	pMOBless	RCRep	No	No	0	NA	NA	2856112	ICE	typeFA	MOBT	1	Yes	2
NZ_LR130520.1	3125	PTU-Bac16	repUS13	S. aureus	No	0	NA	No oriT	NA	No	0	NA	Absent	NA	Yes	1	No	pMOBless	RCRep	No	No	0	NA	NA	2889594	ICE	typeFA	MOBT	1	Yes	2
NZ_CP029676.1	3127	PTU-Bac16	repUS13	S. aureus	No	0	NA	No oriT	NA	No	0	NA	Absent	NA	Yes	1	No	pMOBless	RCRep	No	No	0	NA	NA	2921067	ICE	typeFA	MOBT	1	Yes	2
NZ_CP053244.1	3131	-	Col(MG828)	E. coli	Yes	1	pCTXM3	pCTXM3	CONJ-like	No	0	NA	Absent	NA	No	0	No	pMOBless	pOriT	No	No	0	NA	NA	5186905	ICE & IME	typeG	MOBH;MOBQ	2	Yes	10
NZ_CP041117.1	3133	PTU-E1	Col440I	E. coli	Yes	1	pCERC7	R64-like	MOB-like	No	0	NA	Absent	NA	No	0	No	pMOBless	pOriT	No	No	0	NA	NA	4656047	No	No	NA	NA	No	11
NZ_CP069989.1	3133	PTU-E22	-	E. coli	No	0	NA	No oriT	NA	Yes	1	MOBP1	Absent	NA	No	0	No	pMOB	pMOB	No	No	0	NA	NA	5058969	No	No	NA	NA	No	9
NZ_AP022094.1	3137	PTU-E76	Col440I	E. coli	Yes	1	ColE1	ColE1-like	MOB-like	No	0	NA	Absent	NA	No	0	No	pMOBless	pOriT	No	No	0	NA	NA	4996252	No	No	NA	NA	No	7
NZ_CP059920.1	3140	PTU-E47	-	E. coli	Yes	1	pKL1	pKL1	Unspecific	No	0	NA	Absent	NA	Yes	1	No	pMOBless	pOriT	No	No	0	NA	NA	5145105	ICE	typeG	MOBH	1	Yes	4
NC_017336.1	3158	PTU-Bac16	rep21	S. aureus	Yes	1	pSK41	pSK41	Unspecific	No	0	NA	Absent	NA	Yes	1	No	pMOBless	pOriT	No	No	0	NA	NA	2872582	ICE & IME	typeFA	MOBT;MOBT;MOBT;MOBT	-	Yes	3
NZ_CP018971.1	3164	-	-	E. coli	Yes	1	R46	R46	CONJ-like	No	0	NA	Absent	NA	No	0	No	pMOBless	pOriT	No	No	0	NA	NA	5031843	No	No	NA	NA	No	5
NZ_CP038294.1	3171	PTU-E1	ColRNAI	E. coli	Yes	1	pCERC7	R64-like	MOB-like	No	0	NA	Absent	NA	No	0	No	pMOBless	pOriT	No	No	0	NA	NA	5498884	No	No	NA	NA	No	2
NZ_CP069937.1	3171	PTU-E1	ColRNAI	E. coli	Yes	1	pCERC7	R64-like	MOB-like	No	0	NA	Absent	NA	No	0	No	pMOBless	pOriT	No	No	0	NA	NA	4986352	No	No	NA	NA	No	4
NZ_CP059719.1	3172	PTU-E1	ColRNAI	E. coli	Yes	1	pCERC7	R64-like	MOB-like	No	0	NA	Absent	NA	No	0	No	pMOBless	pOriT	No	No	0	NA	NA	4678104	No	No	NA	NA	No	6
NZ_CP023374.1	3173	PTU-E1	ColRNAI	E. coli	Yes	1	pCERC7	R64-like	MOB-like	No	0	NA	Absent	NA	No	0	No	pMOBless	pOriT	No	No	0	NA	NA	4677088	IME	No	MOBP1	1	No	5
NZ_CP049084.1	3173	PTU-E1	ColRNAI	E. coli	Yes	1	pCERC7	R64-like	MOB-like	No	0	NA	Absent	NA	No	0	No	pMOBless	pOriT	No	No	0	NA	NA	4764184	IME	No	MOBP1	1	No	4
NZ_CP063985.1	3173	PTU-E1	ColRNAI	E. coli	Yes	1	pCERC7	R64-like	MOB-like	No	0	NA	Absent	NA	No	0	No	pMOBless	pOriT	No	No	0	NA	NA	5132098	IME	No	MOBQ	1	No	2
NZ_CP066147.1	3173	PTU-E1	ColRNAI	E. coli	Yes	1	pCERC7	R64-like	MOB-like	No	0	NA	Absent	NA	No	0	No	pMOBless	pOriT	No	No	0	NA	NA	5132223	IME	No	MOBQ	1	No	4
NZ_CP029121.1	3174	PTU-E1	ColRNAI	E. coli	Yes	1	pCERC7	R64-like	MOB-like	No	0	NA	Absent	NA	No	0	No	pMOBless	pOriT	No	No	0	NA	NA	4831922	No	No	NA	NA	No	8
NZ_CP031658.1	3174	PTU-E1	ColRNAI	E. coli	Yes	1	pCERC7	R64-like	MOB-like	No	0	NA	Absent	NA	No	0	No	pMOBless	pOriT	No	No	0	NA	NA	4869482	ICE & IME	typeT	MOBC;MOBF	2	Yes	5
NZ_CP048318.1	3174	PTU-E1	ColRNAI	E. coli	Yes	1	pCERC7	R64-like	MOB-like	No	0	NA	Absent	NA	No	0	No	pMOBless	pOriT	No	No	0	NA	NA	4853092	ICE	typeT	MOBC	1	Yes	11
NZ_CP059008.1	3174	PTU-E1	ColRNAI	E. coli	Yes	1	pCERC7	R64-like	MOB-like	No	0	NA	Absent	NA	No	0	No	pMOBless	pOriT	No	No	0	NA	NA	5132980	No	No	NA	NA	No	5
NZ_CP034391.1	3191	-	-	E. coli	No	0	NA	No oriT	NA	No	0	NA	Absent	NA	No	0	No	pMOBless	pNT	No	No	0	NA	NA	5086302	No	No	NA	NA	No	3
NZ_CP070053.1	3201	PTU-E10	-	E. coli	Yes	1	mobQ4	mobQ4	MOB-like	Yes	1	MOBQ	Absent	NA	No	0	No	pMOB	pMOB	No	No	0	NA	NA	5122397	IME	No	MOBQ	1	No	8
NZ_CP041418.1	3214	-	-	E. coli	Yes	1	pBBR1	pBBR1	MOB-like	No	0	NA	Absent	NA	No	0	No	pMOBless	pOriT	No	No	0	NA	NA	4706415	No	No	NA	NA	No	5
NZ_CP060070.1	3214	-	Col440I	E. coli	Yes	1	psT10302A/3b	ColE1-like	MOB-like	No	0	NA	Absent	NA	No	0	No	pMOBless	pOriT	No	No	0	NA	NA	4844012	No	No	NA	NA	No	7
NZ_CP059911.1	3245	-	-	E. coli	No	0	NA	No oriT	NA	No	0	NA	Absent	NA	No	0	No	pMOBless	pNT	No	No	0	NA	NA	5109016	ICE	typeG	MOBH	1	Yes	5
NZ_CP035488.1	3250	PTU-E1	ColRNAI	E. coli	Yes	1	pCERC7	R64-like	MOB-like	No	0	NA	Absent	NA	No	0	No	pMOBless	pOriT	No	No	0	NA	NA	5055966	IME	No	MOBQ	1	No	3
NZ_CP019023.1	3256	PTU-E58	Col440I	E. coli	Yes	2	pEC156;F	Multiple	NA	No	0	NA	Absent	NA	No	0	No	pMOBless	pOriT	No	No	0	NA	NA	5262974	No	No	NA	NA	No	8
NZ_CP062818.1	3256	PTU-E58	Col440I	E. coli	Yes	2	pEC156;F	Multiple	NA	No	0	NA	Absent	NA	No	0	No	pMOBless	pOriT	No	No	0	NA	NA	4741428	IME	No	MOBP1	1	No	5
NZ_CP062829.1	3256	PTU-E58	Col440I	E. coli	Yes	2	pEC156;F	Multiple	NA	No	0	NA	Absent	NA	No	0	No	pMOBless	pOriT	No	No	0	NA	NA	4741953	IME	No	MOBP1	1	No	5
NZ_CP062835.1	3256	PTU-E58	Col440I	E. coli	Yes	1	F	F-like	CONJ-like	No	0	NA	Absent	NA	No	0	No	pMOBless	pOriT	No	No	0	NA	NA	4742777	IME	No	MOBP1	1	No	5
NZ_CP062841.1	3256	PTU-E58	Col440I	E. coli	Yes	2	pEC156;F	Multiple	NA	No	0	NA	Absent	NA	No	0	No	pMOBless	pOriT	No	No	0	NA	NA	4742760	IME	No	MOBP1	1	No	5
NZ_CP062886.1	3256	PTU-E58	Col440I	E. coli	Yes	2	F & pST10302A	Multiple	pOriT-only	No	0	NA	Absent	NA	No	0	No	pMOBless	pOriT	No	No	0	NA	NA	4743474	IME	No	MOBP1	1	No	5
NZ_CP062898.1	3256	PTU-E58	Col440I	E. coli	Yes	2	F & pST10302A	Multiple	pOriT-only	No	0	NA	Absent	NA	No	0	No	pMOBless	pOriT	No	No	0	NA	NA	4743955	IME	No	MOBP1	1	No	5
NZ_CP061766.1	3256	PTU-E3	-	E. coli	Yes	1	psT10302A/3b	ColE1-like	MOB-like	Yes	1	MOBP1	Absent	NA	No	0	No	pMOB	pMOB	No	No	0	NA	NA	5113454	IME	No	MOBP1	1	No	3
NZ_CP033853.1	3257	PTU-E58	Col440I	E. coli	Yes	1	F	F-like	CONJ-like	No	0	NA	Absent	NA	No	0	No	pMOBless	pOriT	No	No	0	NA	NA	5231450	No	No	NA	NA	No	6
NZ_CP010205.1	3258	PTU-E58	Col440I	E. coli	Yes	2	F & pST10302A	Multiple	pOriT-only	No	0	NA	Absent	NA	No	0	No	pMOBless	pOriT	No	No	0	NA	NA	4821620	No	No	NA	NA	No	5
NZ_CP023958.1	3264	PTU-E1	ColRNAI	E. coli	Yes	1	pCERC7	R64-like	MOB-like	No	0	NA	Absent	NA	No	0	No	pMOBless	pOriT	No	No	0	NA	NA	5169451	No	No	NA	NA	No	4
NZ_CP025488.1	3266	PTU-Bac16	repUS13	S. aureus	No	0	NA	No oriT	NA	No	0	NA	Absent	NA	Yes	1	No	pMOBless	RCRep	No	No	0	NA	NA	2856605	ICE	typeFA	MOBT	1	Yes	2
NZ_CP025482.1	3269	PTU-Bac16	repUS13	S. aureus	No	0	NA	No oriT	NA	No	0	NA	Absent	NA	Yes	1	No	pMOBless	RCRep	No	No	0	NA	NA	2873063	ICE	typeFA	MOBT	1	Yes	2
NZ_CP025486.1	3269	PTU-Bac16	repUS13	S. aureus	No	0	NA	No oriT	NA	No	0	NA	Absent	NA	Yes	1	No	pMOBless	RCRep	No	No	0	NA	NA	2873208	ICE	typeFA	MOBT	1	Yes	3
NZ_CP025487.1	3269	PTU-Bac16	repUS13	S. aureus	No	0	NA	No oriT	NA	No	0	NA	Absent	NA	Yes	1	No	pMOBless	RCRep	No	No	0	NA	NA	2864344	ICE	typeFA	MOBT	1	Yes	2
NZ_CP025489.1	3269	PTU-Bac16	repUS13	S. aureus	No	0	NA	No oriT	NA	No	0	NA	Absent	NA	Yes	1	No	pMOBless	RCRep	No	No	0	NA	NA	2864345	ICE	typeFA	MOBT	1	Yes	2
NZ_CP025490.1	3269	PTU-Bac16	repUS13	S. aureus	No	0	NA	No oriT	NA	No	0	NA	Absent	NA	Yes	1	No	pMOBless	RCRep	No	No	0	NA	NA	2917985	ICE	typeFA	MOBT	1	Yes	2
NZ_CP025496.1	3269	PTU-Bac16	repUS13	S. aureus	No	0	NA	No oriT	NA	No	0	NA	Absent	NA	Yes	1	No	pMOBless	RCRep	No	No	0	NA	NA	2865166	ICE	typeFA	MOBT	1	Yes	2
NZ_AP022075.1	3272	-	ColRNAI	E. coli	Yes	1	F	F-like	CONJ-like	No	0	NA	Absent	NA	No	0	No	pMOBless	pOriT	No	No	0	NA	NA	5289055	No	No	NA	NA	No	7
NZ_CP033763.1	3272	-	ColRNAI	E. coli	Yes	2	F;ColE1	Multiple	NA	No	0	NA	Absent	NA	No	0	No	pMOBless	pOriT	No	No	0	NA	NA	4977723	IME	No	MOBQ	1	No	5
NZ_CP061767.1	3272	PTU-?	-	E. coli	Yes	1	pCTXM3	pCTXM3	CONJ-like	No	0	NA	Absent	NA	No	0	No	pMOBless	pOriT	No	No	0	NA	NA	5113454	IME	No	MOBP1	1	No	3
NZ_AP019680.1	3274	-	Col440I	E. coli	Yes	1	psT10303b	ColE1-like	MOB-like	No	0	NA	Absent	NA	No	0	No	pMOBless	pOriT	No	No	0	NA	NA	4693292	No	No	NA	NA	No	6
NZ_AP022250.1	3274	-	Col440I	E. coli	Yes	1	psT10303b	ColE1-like	MOB-like	No	0	NA	Absent	NA	No	0	No	pMOBless	pOriT	No	No	0	NA	NA	4693292	No	No	NA	NA	No	6
NZ_CP034388.1	3305	PTU-E1	ColRNAI	E. coli	Yes	1	pCERC7	R64-like	MOB-like	No	0	NA	Absent	NA	No	0	No	pMOBless	pOriT	No	No	0	NA	NA	5554243	No	No	NA	NA	No	4
NC_002127.1	3306	PTU-E1	ColRNAI	E. coli	Yes	1	pCERC7	R64-like	MOB-like	No	0	NA	Absent	NA	No	0	No	pMOBless	pOriT	No	No	0	NA	NA	5498578	No	No	NA	NA	No	2
NZ_CP012804.1	3306	PTU-E1	ColRNAI	E. coli	Yes	1	pCERC7	R64-like	MOB-like	No	0	NA	Absent	NA	No	0	No	pMOBless	pOriT	No	No	0	NA	NA	5332063	No	No	NA	NA	No	2
NZ_CP028613.1	3306	PTU-E1	ColRNAI	E. coli	Yes	1	pCERC7	R64-like	MOB-like	No	0	NA	Absent	NA	No	0	No	pMOBless	pOriT	No	No	0	NA	NA	5428191	No	No	NA	NA	No	4
NZ_CP032800.1	3306	PTU-E1	ColRNAI	E. coli	Yes	1	pCERC7	R64-like	MOB-like	No	0	NA	Absent	NA	No	0	No	pMOBless	pOriT	No	No	0	NA	NA	5504769	No	No	NA	NA	No	3
NZ_CP032807.1	3306	PTU-E1	ColRNAI	E. coli	Yes	1	pCERC7	R64-like	MOB-like	No	0	NA	Absent	NA	No	0	No	pMOBless	pOriT	No	No	0	NA	NA	5390258	No	No	NA	NA	No	2
NZ_CP038315.1	3306	PTU-E1	ColRNAI	E. coli	Yes	1	pCERC7	R64-like	MOB-like	No	0	NA	Absent	NA	No	0	No	pMOBless	pOriT	No	No	0	NA	NA	5459741	No	No	NA	NA	No	2
NZ_CP038358.1	3306	PTU-E1	ColRNAI	E. coli	Yes	1	pCERC7	R64-like	MOB-like	No	0	NA	Absent	NA	No	0	No	pMOBless	pOriT	No	No	0	NA	NA	5545879	No	No	NA	NA	No	2
NZ_CP038365.1	3306	PTU-E1	ColRNAI	E. coli	Yes	1	pCERC7	R64-like	MOB-like	No	0	NA	Absent	NA	No	0	No	pMOBless	pOriT	No	No	0	NA	NA	5519312	No	No	NA	NA	No	2
NZ_CP038407.1	3306	PTU-E1	ColRNAI	E. coli	Yes	1	pCERC7	R64-like	MOB-like	No	0	NA	Absent	NA	No	0	No	pMOBless	pOriT	No	No	0	NA	NA	5459302	No	No	NA	NA	No	2
NZ_CP038411.1	3306	PTU-E1	ColRNAI	E. coli	Yes	1	pCERC7	R64-like	MOB-like	No	0	NA	Absent	NA	No	0	No	pMOBless	pOriT	No	No	0	NA	NA	5467198	No	No	NA	NA	No	3
NZ_CP038430.1	3306	PTU-E1	ColRNAI	E. coli	Yes	1	pCERC7	R64-like	MOB-like	No	0	NA	Absent	NA	No	0	No	pMOBless	pOriT	No	No	0	NA	NA	5477691	No	No	NA	NA	No	2
NZ_CP039836.1	3306	PTU-E1	ColRNAI	E. coli	Yes	1	pCERC7	R64-like	MOB-like	No	0	NA	Absent	NA	No	0	No	pMOBless	pOriT	No	No	0	NA	NA	5507715	No	No	NA	NA	No	2
NZ_CP045865.1	3306	PTU-E1	ColRNAI	E. coli	Yes	1	pCERC7	R64-like	MOB-like	No	0	NA	Absent	NA	No	0	No	pMOBless	pOriT	No	No	0	NA	NA	5338790	No	No	NA	NA	No	2
NZ_CP062735.1	3306	PTU-E1	ColRNAI	E. coli	Yes	1	pCERC7	R64-like	MOB-like	No	0	NA	Absent	NA	No	0	No	pMOBless	pOriT	No	No	0	NA	NA	5513996	No	No	NA	NA	No	2
NZ_CP062738.1	3306	PTU-E1	ColRNAI	E. coli	Yes	1	pCERC7	R64-like	MOB-like	No	0	NA	Absent	NA	No	0	No	pMOBless	pOriT	No	No	0	NA	NA	5514038	No	No	NA	NA	No	2
NZ_CP062741.1	3306	PTU-E1	ColRNAI	E. coli	Yes	1	pCERC7	R64-like	MOB-like	No	0	NA	Absent	NA	No	0	No	pMOBless	pOriT	No	No	0	NA	NA	5727258	No	No	NA	NA	No	2
NZ_CP062748.1	3306	PTU-?	ColRNAI	E. coli	Yes	1	pCERC7	R64-like	MOB-like	No	0	NA	Absent	NA	No	0	No	pMOBless	pOriT	No	No	0	NA	NA	5504628	No	No	NA	NA	No	2
NZ_CP062751.1	3306	PTU-E1	ColRNAI	E. coli	Yes	1	pCERC7	R64-like	MOB-like	No	0	NA	Absent	NA	No	0	No	pMOBless	pOriT	No	No	0	NA	NA	5516474	No	No	NA	NA	No	2
NZ_CP062754.1	3306	PTU-E1	ColRNAI	E. coli	Yes	1	pCERC7	R64-like	MOB-like	No	0	NA	Absent	NA	No	0	No	pMOBless	pOriT	No	No	0	NA	NA	5504700	No	No	NA	NA	No	2
NZ_CP062757.1	3306	PTU-E1	ColRNAI	E. coli	Yes	1	pCERC7	R64-like	MOB-like	No	0	NA	Absent	NA	No	0	No	pMOBless	pOriT	No	No	0	NA	NA	5517845	No	No	NA	NA	No	2
NZ_CP062760.1	3306	PTU-E1	ColRNAI	E. coli	Yes	1	pCERC7	R64-like	MOB-like	No	0	NA	Absent	NA	No	0	No	pMOBless	pOriT	No	No	0	NA	NA	5506956	No	No	NA	NA	No	2
NZ_CP062765.1	3306	PTU-E1	ColRNAI	E. coli	Yes	1	pCERC7	R64-like	MOB-like	No	0	NA	Absent	NA	No	0	No	pMOBless	pOriT	No	No	0	NA	NA	5529386	No	No	NA	NA	No	2
NZ_CP062768.1	3306	PTU-E1	ColRNAI	E. coli	Yes	1	pCERC7	R64-like	MOB-like	No	0	NA	Absent	NA	No	0	No	pMOBless	pOriT	No	No	0	NA	NA	5560709	No	No	NA	NA	No	2
NZ_CP062773.1	3306	PTU-E1	ColRNAI	E. coli	Yes	1	pCERC7	R64-like	MOB-like	No	0	NA	Absent	NA	No	0	No	pMOBless	pOriT	No	No	0	NA	NA	5553302	No	No	NA	NA	No	2
NZ_CP062777.1	3306	PTU-E1	ColRNAI	E. coli	Yes	1	pCERC7	R64-like	MOB-like	No	0	NA	Absent	NA	No	0	No	pMOBless	pOriT	No	No	0	NA	NA	5502331	No	No	NA	NA	No	3
NZ_CP062786.1	3306	PTU-E1	ColRNAI	E. coli	Yes	1	pCERC7	R64-like	MOB-like	No	0	NA	Absent	NA	No	0	No	pMOBless	pOriT	No	No	0	NA	NA	5677503	No	No	NA	NA	No	4
NZ_CP064168.1	3306	PTU-E1	ColRNAI	E. coli	Yes	1	pCERC7	R64-like	MOB-like	No	0	NA	Absent	NA	No	0	No	pMOBless	pOriT	No	No	0	NA	NA	5487634	No	No	NA	NA	No	2
NZ_CP066758.1	3306	PTU-E1	ColRNAI	E. coli	Yes	1	pCERC7	R64-like	MOB-like	No	0	NA	Absent	NA	No	0	No	pMOBless	pOriT	No	No	0	NA	NA	5455229	No	No	NA	NA	No	2
NZ_CP066761.1	3306	PTU-E1	ColRNAI	E. coli	Yes	1	pCERC7	R64-like	MOB-like	No	0	NA	Absent	NA	No	0	No	pMOBless	pOriT	No	No	0	NA	NA	5464804	No	No	NA	NA	No	2
NZ_CP006633.1	3319	PTU-E1	ColRNAI	E. coli	Yes	1	pCERC7	R64-like	MOB-like	No	0	NA	Absent	NA	No	0	No	pMOBless	pOriT	No	No	0	NA	NA	4987957	No	No	NA	NA	No	3
NZ_CP062817.1	3319	PTU-E1	ColRNAI	E. coli	Yes	1	pCERC7	R64-like	MOB-like	No	0	NA	Absent	NA	No	0	No	pMOBless	pOriT	No	No	0	NA	NA	4741428	IME	No	MOBP1	1	No	5
NZ_CP062828.1	3319	PTU-E1	ColRNAI	E. coli	Yes	1	pCERC7	R64-like	MOB-like	No	0	NA	Absent	NA	No	0	No	pMOBless	pOriT	No	No	0	NA	NA	4741953	IME	No	MOBP1	1	No	5
NZ_CP062834.1	3319	PTU-E1	ColRNAI	E. coli	Yes	1	pCERC7	R64-like	MOB-like	No	0	NA	Absent	NA	No	0	No	pMOBless	pOriT	No	No	0	NA	NA	4742777	IME	No	MOBP1	1	No	5
NZ_CP062840.1	3319	PTU-E1	ColRNAI	E. coli	Yes	1	pCERC7	R64-like	MOB-like	No	0	NA	Absent	NA	No	0	No	pMOBless	pOriT	No	No	0	NA	NA	4742760	IME	No	MOBP1	1	No	5
NZ_CP062885.1	3319	PTU-?	ColRNAI	E. coli	Yes	1	pCERC7	R64-like	MOB-like	No	0	NA	Absent	NA	No	0	No	pMOBless	pOriT	No	No	0	NA	NA	4743474	IME	No	MOBP1	1	No	5
NZ_CP062897.1	3319	PTU-E1	ColRNAI	E. coli	Yes	1	pCERC7	R64-like	MOB-like	No	0	NA	Absent	NA	No	0	No	pMOBless	pOriT	No	No	0	NA	NA	4743955	IME	No	MOBP1	1	No	5
NZ_CP070119.1	3319	PTU-E1	ColRNAI	E. coli	Yes	1	pCERC7	R64-like	MOB-like	No	0	NA	Absent	NA	No	0	No	pMOBless	pOriT	No	No	0	NA	NA	5105031	No	No	NA	NA	No	8
NZ_CP026967.1	3319	PTU-Bac18	-	S. aureus	No	0	NA	No oriT	NA	No	0	NA	Absent	NA	No	0	No	pMOBless	pNT	No	No	0	NA	NA	2800003	No	No	NA	NA	No	3
NC_022227.1	3332	-	rep21	S. aureus	Yes	1	pSK41	pSK41	Unspecific	No	0	NA	Absent	NA	Yes	1	No	pMOBless	pOriT	No	No	0	NA	NA	2751266	IME	No	MOBV	1	No	2
NZ_CP061107.1	3347	-	-	E. coli	Yes	1	pCTXM3	pCTXM3	CONJ-like	No	0	NA	Absent	NA	No	0	No	pMOBless	pOriT	No	No	0	NA	NA	4746359	No	No	NA	NA	No	6
NZ_CP069545.1	3347	-	-	E. coli	Yes	1	pBBR1	pBBR1	MOB-like	Yes	1	MOBV	Absent	NA	No	0	No	pMOB	pMOB	No	No	0	NA	NA	4919415	IME	No	MOBH;MOBP1;MOBQ	3	No	6
NZ_CP036183.1	3348	-	-	E. coli	Yes	1	pCTXM3	pCTXM3	CONJ-like	No	0	NA	Absent	NA	No	0	No	pMOBless	pOriT	No	No	0	NA	NA	4794992	No	No	NA	NA	No	8
NZ_CP046544.1	3356	-	Col(MP18)	E. coli	Yes	2	ColE1;pKL1	Multiple	NA	No	0	NA	Absent	NA	Yes	1	No	pMOBless	pOriT	No	No	0	NA	NA	5304684	ICE	typeG	MOBH	1	Yes	6
NZ_AP022411.1	3358	-	-	E. coli	Yes	1	psT10303b	ColE1-like	MOB-like	No	0	NA	Absent	NA	No	0	No	pMOBless	pOriT	No	No	0	NA	NA	4783805	ICE & IME	typeG	MOBH;MOBQ	2	Yes	2
NZ_CP049972.1	3359	PTU-E12	-	E. coli	No	0	NA	No oriT	NA	Yes	1	MOBQ	Absent	NA	No	0	No	pMOB	pMOB	No	No	0	NA	NA	4836724	No	No	NA	NA	No	8
NZ_CP069462.1	3360	PTU-E1	-	E. coli	Yes	1	ColE1	ColE1-like	MOB-like	No	0	NA	Absent	NA	No	0	No	pMOBless	pOriT	No	No	0	NA	NA	5048777	No	No	NA	NA	No	10
NZ_CP069574.1	3360	PTU-E1	-	E. coli	Yes	1	ColE1	ColE1-like	MOB-like	No	0	NA	Absent	NA	No	0	No	pMOBless	pOriT	No	No	0	NA	NA	4805734	No	No	NA	NA	No	10
NZ_CP039838.1	3371	PTU-E14	-	E. coli	Yes	1	ColE1	ColE1-like	MOB-like	No	0	NA	Absent	NA	No	0	No	pMOBless	pOriT	No	No	0	NA	NA	5431628	IME	No	MOBP1	1	No	6
NZ_CP048317.1	3372	PTU-E1	-	E. coli	Yes	1	ColE1	ColE1-like	MOB-like	No	0	NA	Absent	NA	No	0	No	pMOBless	pOriT	No	No	0	NA	NA	4853092	ICE	typeT	MOBC	1	Yes	11
NZ_CP049080.1	3372	PTU-E1	-	E. coli	Yes	1	ColE1	ColE1-like	MOB-like	No	0	NA	Absent	NA	No	0	No	pMOBless	pOriT	No	No	0	NA	NA	4764184	IME	No	MOBP1	1	No	4
NZ_AP022048.1	3372	PTU-E1	-	E. coli	No	0	NA	No oriT	NA	No	0	NA	Absent	NA	No	0	No	pMOBless	pNT	No	No	0	NA	NA	5040845	No	No	NA	NA	No	4
NZ_AP022297.1	3372	PTU-E1	-	E. coli	No	0	NA	No oriT	NA	No	0	NA	Absent	NA	No	0	No	pMOBless	pNT	No	No	0	NA	NA	4665448	IME	No	MOBP1	1	No	2
NZ_CP035128.1	3373	PTU-E1	-	E. coli	Yes	1	ColE1	ColE1-like	MOB-like	No	0	NA	Absent	NA	No	0	No	pMOBless	pOriT	No	No	0	NA	NA	4782653	IME	No	MOBQ	1	No	5
NZ_CP050043.1	3373	PTU-E1	-	E. coli	Yes	1	ColE1	ColE1-like	MOB-like	No	0	NA	Absent	NA	No	0	No	pMOBless	pOriT	No	No	0	NA	NA	4506356	No	No	NA	NA	No	3
NZ_AP022053.1	3373	PTU-E1	-	E. coli	Yes	1	ColE1	ColE1-like	MOB-like	Yes	1	MOBP1	Absent	NA	No	0	No	pMOB	pMOB	No	No	0	NA	NA	5067025	No	No	NA	NA	No	5
NZ_CP011066.1	3373	PTU-E1	-	E. coli	Yes	1	ColE1	ColE1-like	MOB-like	Yes	1	MOBP1	Absent	NA	No	0	No	pMOB	pMOB	No	No	0	NA	NA	4891769	No	No	NA	NA	No	6
NZ_CP049129.1	3373	PTU-?	-	E. coli	Yes	1	ColE1	ColE1-like	MOB-like	Yes	1	MOBP1	Absent	NA	No	0	No	pMOB	pMOB	No	No	0	NA	NA	4767973	No	No	NA	NA	No	13
NZ_CP070918.1	3373	PTU-E1	-	E. coli	Yes	1	ColE1	ColE1-like	MOB-like	Yes	1	MOBP1	Absent	NA	No	0	No	pMOB	pMOB	No	No	0	NA	NA	4722363	No	No	NA	NA	No	5
NZ_CP070928.1	3375	PTU-E1	-	E. coli	Yes	1	ColE1	ColE1-like	MOB-like	No	0	NA	Absent	NA	No	0	No	pMOBless	pOriT	No	No	0	NA	NA	4790484	No	No	NA	NA	No	9
NZ_AP024208.1	3397	-	-	E. coli	Yes	1	pCTXM3	pCTXM3	CONJ-like	No	0	NA	Absent	NA	No	0	No	pMOBless	pOriT	No	No	0	NA	NA	4751019	No	No	NA	NA	No	4
NZ_CP028466.1	3398	-	-	E. coli	Yes	1	ColE1	ColE1-like	MOB-like	No	0	NA	Absent	NA	No	0	No	pMOBless	pOriT	No	No	0	NA	NA	4669790	No	No	NA	NA	No	5
NZ_CP065196.1	3400	-	rep7	S. aureus	Yes	1	pT181	pT181	MOB-like	Yes	1	MOBV	Absent	NA	No	0	No	pMOB	pMOB	No	No	0	NA	NA	2839435	ICE & IME	typeFA	MOBT;MOBV	2	Yes	4
NZ_CP061106.1	3401	PTU-E76	Col440I	E. coli	Yes	1	psT10303b	ColE1-like	MOB-like	No	0	NA	Absent	NA	No	0	No	pMOBless	pOriT	No	No	0	NA	NA	4746359	No	No	NA	NA	No	6
NZ_CP069580.1	3447	PTU-E58	-	E. coli	No	0	NA	No oriT	NA	No	0	NA	Absent	NA	No	0	No	pMOBless	pNT	No	No	0	NA	NA	4805734	No	No	NA	NA	No	10
NZ_CP025481.1	3459	PTU-Bac16	rep21	S. aureus	Yes	1	pSK41	pSK41	Unspecific	No	0	NA	Absent	NA	Yes	1	No	pMOBless	pOriT	No	No	0	NA	NA	2748803	ICE	typeFA	MOBT	1	Yes	1
NZ_CP063347.1	3461	-	-	E. coli	Yes	1	pCTXM3	pCTXM3	CONJ-like	No	0	NA	Absent	NA	No	0	No	pMOBless	pOriT	No	No	0	NA	NA	4739744	IME	No	MOBQ	1	No	7
NZ_CP026972.1	3466	-	rep16;rep16	S. aureus	No	0	NA	No oriT	NA	No	0	NA	Absent	NA	No	0	No	pMOBless	pNT	No	No	0	NA	NA	2840018	No	No	NA	NA	No	4
NZ_CP050034.1	3525	-	-	E. coli	Yes	1	pCTXM3	pCTXM3	CONJ-like	No	0	NA	Absent	NA	No	0	No	pMOBless	pOriT	No	No	0	NA	NA	4697753	IME	No	MOBP1	1	No	4
NZ_CP050038.1	3525	-	-	E. coli	Yes	1	pCTXM3	pCTXM3	CONJ-like	No	0	NA	Absent	NA	No	0	No	pMOBless	pOriT	No	No	0	NA	NA	4688561	IME	No	MOBP1	1	No	3
NZ_CP061763.1	3554	PTU-?	-	E. coli	Yes	1	pCTXM3	pCTXM3	CONJ-like	No	0	NA	Absent	NA	No	0	No	pMOBless	pOriT	No	No	0	NA	NA	4795009	IME	No	MOBP1	1	No	5
NZ_AP023432.1	3555	-	ColRNAI	E. coli	Yes	1	pCERC7	R64-like	MOB-like	No	0	NA	Absent	NA	No	0	Yes	pMOBless	pOriT	No	No	0	NA	NA	4557972	No	No	NA	NA	No	5
NC_010487.1	3565	-	Col440I	E. coli	No	0	NA	No oriT	NA	No	0	NA	Absent	NA	No	0	No	pMOBless	pNT	No	No	0	NA	NA	5068389	No	No	NA	NA	No	4
NZ_CP014418.1	3567	-	rep7	S. aureus	Yes	1	pT181	pT181	MOB-like	Yes	1	MOBV	Absent	NA	No	0	No	pMOB	pMOB	No	Yes	1	qacC	antiseptics	2919910	ICE	typeFA	MOBT	1	Yes	4
NZ_CP014447.1	3567	-	rep7	S. aureus	Yes	1	pT181	pT181	MOB-like	Yes	1	MOBV	Absent	NA	No	0	No	pMOB	pMOB	No	Yes	1	qacC	antiseptics	2919910	ICE	typeFA	MOBT	1	Yes	4
NZ_CP054944.1	3608	PTU-E51	ColRNAI	E. coli	Yes	1	pCERC7	R64-like	MOB-like	No	0	NA	Absent	NA	No	0	No	pMOBless	pOriT	No	No	0	NA	NA	4879059	No	No	NA	NA	No	4
NZ_LR890332.1	3608	PTU-E1	ColRNAI	E. coli	Yes	1	pCERC7	R64-like	MOB-like	No	0	NA	Absent	NA	No	0	No	pMOBless	pOriT	No	No	0	NA	NA	5200778	No	No	NA	NA	No	7
NZ_CP042891.1	3638	PTU-E7	-	E. coli	No	0	NA	No oriT	NA	Yes	1	MOBQ	Absent	NA	No	0	No	pMOB	pMOB	No	No	0	NA	NA	5165075	No	No	NA	NA	No	7
NZ_CP048365.1	3638	-	-	E. coli	No	0	NA	No oriT	NA	Yes	1	MOBQ	Absent	NA	No	0	No	pMOB	pMOB	No	No	0	NA	NA	4884114	ICE	typeT	MOBC	1	Yes	7
NZ_CP050042.1	3646	-	Col440I	E. coli	Yes	1	ColE1	ColE1-like	MOB-like	No	0	NA	Absent	NA	No	0	No	pMOBless	pOriT	No	No	0	NA	NA	4506356	No	No	NA	NA	No	3
NZ_CP029114.1	3656	PTU-E71	Col440I	E. coli	No	0	NA	No oriT	NA	No	0	NA	Absent	NA	No	0	No	pMOBless	pNT	No	No	0	NA	NA	4831922	No	No	NA	NA	No	8
NZ_CP070130.1	3681	-	-	E. coli	Yes	1	pCERC7	R64-like	MOB-like	No	0	NA	Absent	NA	No	0	No	pMOBless	pOriT	No	No	0	NA	NA	4982306	IME	No	MOBH;MOBQ	2	No	7
NZ_CP026573.2	3684	-	Col440I	E. coli	No	0	NA	No oriT	NA	No	0	NA	Absent	NA	No	0	No	pMOBless	pNT	No	No	0	NA	NA	4832939	No	No	NA	NA	No	8
NZ_CP036182.1	3684	PTU-E71	Col440I	E. coli	No	0	NA	No oriT	NA	No	0	NA	Absent	NA	No	0	No	pMOBless	pNT	No	No	0	NA	NA	4794992	No	No	NA	NA	No	8
NZ_CP048369.1	3684	PTU-E71	Col440I	E. coli	No	0	NA	No oriT	NA	No	0	NA	Absent	NA	No	0	No	pMOBless	pNT	No	No	0	NA	NA	4892242	No	No	NA	NA	No	3
NZ_CP048375.1	3684	PTU-E71	Col440I	E. coli	No	0	NA	No oriT	NA	No	0	NA	Absent	NA	No	0	No	pMOBless	pNT	No	No	0	NA	NA	4819649	IME	No	MOBQ	1	No	4
NZ_AP019858.1	3717	-	-	E. coli	No	0	NA	No oriT	NA	Yes	1	MOBP1	Absent	NA	No	0	No	pMOB	pMOB	No	No	0	NA	NA	4800098	IME	No	MOBQ	1	No	3
NZ_CP070933.1	3723	-	-	E. coli	Yes	1	ColE1	ColE1-like	MOB-like	No	0	NA	Absent	NA	No	0	No	pMOBless	pOriT	No	No	0	NA	NA	4668053	IME	No	MOBQ	1	No	4
NZ_CP063514.1	3764	-	-	E. coli	No	0	NA	No oriT	NA	Yes	1	MOBP1	Absent	NA	No	0	No	pMOB	pMOB	No	No	0	NA	NA	4700986	No	No	NA	NA	No	3
NZ_CP033975.1	3785	PTU-Bac15	rep7	S. aureus	Yes	1	pT181	pT181	MOB-like	Yes	1	MOBV	Absent	NA	No	0	No	pMOB	pMOB	No	Yes	1	catA	chloramphenicol	2864392	IME	No	MOBV	1	No	4
NZ_CP033980.1	3785	PTU-Bac15	rep7	S. aureus	Yes	1	pT181	pT181	MOB-like	Yes	1	MOBV	Absent	NA	No	0	No	pMOB	pMOB	No	Yes	1	catA	chloramphenicol	2865912	IME	No	MOBV	1	No	4
NZ_CP033985.1	3785	PTU-Bac15	rep7	S. aureus	Yes	1	pT181	pT181	MOB-like	Yes	1	MOBV	Absent	NA	No	0	No	pMOB	pMOB	No	Yes	1	catA	chloramphenicol	2865917	IME	No	MOBV	1	No	4
NZ_CP047814.1	3785	PTU-Bac15	rep7	S. aureus	Yes	1	pT181	pT181	MOB-like	Yes	1	MOBV	Absent	NA	No	0	No	pMOB	pMOB	No	No	0	NA	NA	2733044	No	No	NA	NA	No	1
NZ_CP048324.1	3789	-	Col440I	E. coli	Yes	1	psT10302A	ColE1-like	MOB-like	No	0	NA	Absent	NA	No	0	No	pMOBless	pOriT	No	No	0	NA	NA	4771203	ICE	typeT	MOBC	1	Yes	3
NZ_CP048329.1	3789	-	Col440I	E. coli	Yes	1	psT10302A	ColE1-like	MOB-like	No	0	NA	Absent	NA	No	0	No	pMOBless	pOriT	No	No	0	NA	NA	4770210	ICE	typeT	MOBC	1	Yes	3
NZ_CP069547.1	3816	-	-	E. coli	Yes	1	psT10303b	ColE1-like	MOB-like	No	0	NA	Absent	NA	No	0	No	pMOBless	pOriT	No	No	0	NA	NA	4919415	IME	No	MOBH;MOBP1;MOBQ	3	No	6
NZ_LR898872.1	3838	-	-	E. coli	Yes	1	psT10303b	ColE1-like	MOB-like	No	0	NA	Absent	NA	No	0	No	pMOBless	pOriT	No	No	0	NA	NA	4557302	No	No	NA	NA	No	5
NZ_AP022102.1	3855	PTU-E1	ColRNAI	E. coli	Yes	1	pCERC7	R64-like	MOB-like	No	0	NA	Absent	NA	No	0	No	pMOBless	pOriT	No	No	0	NA	NA	5142974	No	No	NA	NA	No	6
NZ_CP053243.1	3863	-	Col(MP18)	E. coli	Yes	1	pKL1	pKL1	Unspecific	No	0	NA	Absent	NA	Yes	1	No	pMOBless	pOriT	No	No	0	NA	NA	5186905	ICE & IME	typeG	MOBH;MOBQ	2	Yes	10
NZ_CP054351.1	3896	-	ColRNAI	E. coli	Yes	1	psT10302A	ColE1-like	MOB-like	No	0	NA	Absent	NA	No	0	No	pMOBless	pOriT	No	No	0	NA	NA	5023098	IME	No	MOBQ;MOBQ	2	No	7
NZ_CP010204.1	3904	PTU-E7	Col156	E. coli	No	0	NA	No oriT	NA	No	0	NA	Absent	NA	No	0	No	pMOBless	pNT	No	No	0	NA	NA	4821620	No	No	NA	NA	No	5
NZ_CP012638.1	3904	PTU-E19	Col156	E. coli	No	0	NA	No oriT	NA	Yes	1	MOBQ	Absent	NA	No	0	No	pMOB	pMOB	No	No	0	NA	NA	5048243	ICE & IME	typeG	MOBH;MOBQ	2	Yes	3
NZ_CP069988.1	3909	PTU-E1	ColRNAI	E. coli	Yes	1	pCERC7	R64-like	MOB-like	No	0	NA	Absent	NA	No	0	No	pMOBless	pOriT	No	No	0	NA	NA	5058969	No	No	NA	NA	No	9
NZ_CP010161.1	3989	-	Col440I	E. coli	No	0	NA	No oriT	NA	No	0	NA	Absent	NA	No	0	No	pMOBless	pNT	No	No	0	NA	NA	4818512	IME	No	MOBP1	1	No	2
NZ_CP023904.1	4011	PTU-E1	ColRNAI	E. coli	Yes	1	pCERC7	R64-like	MOB-like	No	0	NA	Absent	NA	No	0	No	pMOBless	pOriT	No	No	0	NA	NA	4711093	No	No	NA	NA	No	10
NZ_CP038395.1	4011	PTU-E1	ColRNAI	E. coli	Yes	1	pCERC7	R64-like	MOB-like	No	0	NA	Absent	NA	No	0	No	pMOBless	pOriT	No	No	0	NA	NA	5303225	IME	No	MOBP1	1	No	3
NZ_CP065608.1	4011	PTU-E1	ColRNAI	E. coli	Yes	1	pCERC7	R64-like	MOB-like	No	0	NA	Absent	NA	No	0	No	pMOBless	pOriT	No	No	0	NA	NA	5312637	IME	No	MOBP1	1	No	3
NZ_AP022220.1	4027	PTU-E10	Col8282	E. coli	Yes	1	mobQ4	mobQ4	MOB-like	Yes	1	MOBQ	Absent	NA	No	0	No	pMOB	pMOB	No	No	0	NA	NA	4814091	No	No	NA	NA	No	5
NZ_CP042890.1	4057	PTU-E10	Col8282	E. coli	Yes	1	mobQ4	mobQ4	MOB-like	Yes	1	MOBQ	Absent	NA	No	0	No	pMOB	pMOB	No	No	0	NA	NA	5165075	No	No	NA	NA	No	7
NZ_AP022330.1	4060	PTU-E10	-	E. coli	Yes	1	mobQ4	mobQ4	MOB-like	Yes	1	MOBQ	Absent	NA	No	0	No	pMOB	pMOB	No	No	0	NA	NA	5038168	No	No	NA	NA	No	5
NZ_CP053254.1	4060	PTU-E10	Col8282	E. coli	Yes	1	mobQ4	mobQ4	MOB-like	Yes	1	MOBQ	Absent	NA	No	0	No	pMOB	pMOB	No	No	0	NA	NA	5121204	IME	No	MOBH;MOBQ	2	No	4
NZ_AP022124.1	4062	PTU-E10	-	E. coli	Yes	1	mobQ4	mobQ4	MOB-like	Yes	1	MOBQ	Absent	NA	No	0	No	pMOB	pMOB	No	No	0	NA	NA	4793088	No	No	NA	NA	No	5
NZ_AP022169.1	4062	PTU-E10	-	E. coli	Yes	1	mobQ4	mobQ4	MOB-like	Yes	1	MOBQ	Absent	NA	No	0	No	pMOB	pMOB	No	No	0	NA	NA	5189151	No	No	NA	NA	No	9
NZ_CP018941.1	4062	PTU-E10	Col8282	E. coli	Yes	1	mobQ4	mobQ4	MOB-like	Yes	1	MOBQ	Absent	NA	No	0	No	pMOB	pMOB	No	No	0	NA	NA	4891786	No	No	NA	NA	No	8
NZ_CP049128.1	4062	PTU-E10	-	E. coli	Yes	1	mobQ4	mobQ4	MOB-like	Yes	1	MOBQ	Absent	NA	No	0	No	pMOB	pMOB	No	No	0	NA	NA	4767973	No	No	NA	NA	No	13
NZ_LR890340.1	4062	PTU-E10	-	E. coli	Yes	1	mobQ4	mobQ4	MOB-like	Yes	1	MOBQ	Absent	NA	No	0	No	pMOB	pMOB	No	No	0	NA	NA	5121811	No	No	NA	NA	No	8
NZ_AP022101.1	4063	PTU-E10	-	E. coli	Yes	1	mobQ4	mobQ4	MOB-like	Yes	1	MOBQ	Absent	NA	No	0	No	pMOB	pMOB	No	No	0	NA	NA	5142974	No	No	NA	NA	No	6
NZ_CP018942.1	4063	PTU-E10	-	E. coli	Yes	1	mobQ4	mobQ4	MOB-like	Yes	1	MOBQ	Absent	NA	No	0	No	pMOB	pMOB	No	No	0	NA	NA	4891786	No	No	NA	NA	No	8
NZ_CP019024.1	4063	PTU-E10	-	E. coli	Yes	1	mobQ4	mobQ4	MOB-like	Yes	1	MOBQ	Absent	NA	No	0	No	pMOB	pMOB	No	No	0	NA	NA	5262974	No	No	NA	NA	No	8
NZ_CP023855.1	4063	PTU-E10	-	E. coli	Yes	1	mobQ4	mobQ4	MOB-like	Yes	1	MOBQ	Absent	NA	No	0	No	pMOB	pMOB	No	No	0	NA	NA	5174317	No	No	NA	NA	No	5
NZ_CP048336.1	4064	PTU-E10	-	E. coli	Yes	1	mobQ4	mobQ4	MOB-like	Yes	1	MOBQ	Absent	NA	No	0	No	pMOB	pMOB	No	No	0	NA	NA	4891237	No	No	NA	NA	No	6
NZ_CP054350.1	4064	PTU-E10	Col8282	E. coli	Yes	1	mobQ4	mobQ4	MOB-like	Yes	1	MOBQ	Absent	NA	No	0	No	pMOB	pMOB	No	No	0	NA	NA	5023098	IME	No	MOBQ;MOBQ	2	No	7
NZ_LR890696.1	4064	PTU-E10	Col8282	E. coli	Yes	1	mobQ4	mobQ4	MOB-like	Yes	1	MOBQ	Absent	NA	No	0	No	pMOB	pMOB	No	No	0	NA	NA	5061196	No	No	NA	NA	No	4
NZ_CP048335.1	4065	-	ColRNAI	E. coli	Yes	1	psT10303b	ColE1-like	MOB-like	Yes	1	MOBP1	Absent	NA	No	0	No	pMOB	pMOB	No	No	0	NA	NA	4891237	No	No	NA	NA	No	6
NZ_CP070000.1	4066	PTU-E10	Col8282	E. coli	Yes	1	mobQ4	mobQ4	MOB-like	Yes	1	MOBQ	Absent	NA	No	0	No	pMOB	pMOB	No	No	0	NA	NA	5171181	ICE	typeG	MOBH	1	Yes	10
NZ_CP051697.1	4067	PTU-E10	Col8282	E. coli	Yes	1	mobQ4	mobQ4	MOB-like	Yes	1	MOBQ	Absent	NA	No	0	No	pMOB	pMOB	No	No	0	NA	NA	5087909	No	No	NA	NA	No	3
NZ_CP053242.1	4067	PTU-E10	Col8282	E. coli	Yes	1	mobQ4	mobQ4	MOB-like	Yes	1	MOBQ	Absent	NA	No	0	No	pMOB	pMOB	No	No	0	NA	NA	5186905	ICE & IME	typeG	MOBH;MOBQ	2	Yes	10
NZ_CP062861.1	4067	PTU-E10	Col8282	E. coli	Yes	1	mobQ4	mobQ4	MOB-like	Yes	1	MOBQ	Absent	NA	No	0	No	pMOB	pMOB	No	No	0	NA	NA	4747340	No	No	NA	NA	No	5
NZ_CP062906.1	4067	PTU-E10	Col8282	E. coli	Yes	1	mobQ4	mobQ4	MOB-like	Yes	1	MOBQ	Absent	NA	No	0	No	pMOB	pMOB	No	No	0	NA	NA	4747440	No	No	NA	NA	No	5
NZ_CP048316.1	4069	PTU-E10	Col8282	E. coli	Yes	1	mobQ4	mobQ4	MOB-like	Yes	1	MOBQ	Absent	NA	No	0	No	pMOB	pMOB	No	No	0	NA	NA	4853092	ICE	typeT	MOBC	1	Yes	11
NZ_CP049127.1	4069	PTU-E10	Col8282	E. coli	Yes	1	mobQ4	mobQ4	MOB-like	Yes	1	MOBQ	Absent	NA	No	0	No	pMOB	pMOB	No	No	0	NA	NA	4767973	No	No	NA	NA	No	13
NZ_LR898883.1	4072	PTU-E58	ColRNAI	E. coli	Yes	2	pEC156;F	Multiple	NA	No	0	NA	Absent	NA	No	0	No	pMOBless	pOriT	No	No	0	NA	NA	5278133	IME	No	MOBQ	1	No	11
NZ_AP021967.1	4072	PTU-E10	-	E. coli	Yes	1	mobQ4	mobQ4	MOB-like	Yes	1	MOBQ	Absent	NA	No	0	No	pMOB	pMOB	No	No	0	NA	NA	5054263	IME	No	MOBQ	1	No	5
NZ_AP022176.1	4072	PTU-E10	Col8282	E. coli	Yes	1	mobQ4	mobQ4	MOB-like	Yes	1	MOBQ	Absent	NA	No	0	No	pMOB	pMOB	No	No	0	NA	NA	5171886	No	No	NA	NA	No	3
NZ_CP012629.1	4072	PTU-E10	Col8282	E. coli	Yes	1	mobQ4	mobQ4	MOB-like	Yes	1	MOBQ	Absent	NA	No	0	No	pMOB	pMOB	No	No	0	NA	NA	5142799	No	No	NA	NA	No	5
NZ_CP015142.1	4072	PTU-E10	Col8282	E. coli	Yes	1	mobQ4	mobQ4	MOB-like	Yes	1	MOBQ	Absent	NA	No	0	No	pMOB	pMOB	No	No	0	NA	NA	5009900	No	No	NA	NA	No	6
NZ_CP023824.1	4072	PTU-E10	Col8282	E. coli	Yes	1	mobQ4	mobQ4	MOB-like	Yes	1	MOBQ	Absent	NA	No	0	No	pMOB	pMOB	No	No	0	NA	NA	5099240	No	No	NA	NA	No	5
NZ_CP023833.1	4072	PTU-E10	-	E. coli	Yes	1	mobQ4	mobQ4	MOB-like	Yes	1	MOBQ	Absent	NA	No	0	No	pMOB	pMOB	No	No	0	NA	NA	5129468	IME	No	MOBP1	1	No	7
NZ_CP041283.1	4072	PTU-E10	Col8282	E. coli	Yes	1	mobQ4	mobQ4	MOB-like	Yes	1	MOBQ	Absent	NA	No	0	No	pMOB	pMOB	No	No	0	NA	NA	4659816	No	No	NA	NA	No	3
NZ_CP041440.1	4072	PTU-E10	Col8282	E. coli	Yes	1	mobQ4	mobQ4	MOB-like	Yes	1	MOBQ	Absent	NA	No	0	No	pMOB	pMOB	No	No	0	NA	NA	4735153	No	No	NA	NA	No	4
NZ_CP041450.1	4072	PTU-E10	Col8282	E. coli	Yes	1	mobQ4	mobQ4	MOB-like	Yes	1	MOBQ	Absent	NA	No	0	No	pMOB	pMOB	No	No	0	NA	NA	4662393	No	No	NA	NA	No	3
NZ_CP041958.1	4072	PTU-E10	Col8282	E. coli	Yes	1	mobQ4	mobQ4	MOB-like	Yes	1	MOBQ	Absent	NA	No	0	No	pMOB	pMOB	No	No	0	NA	NA	4856183	IME	No	MOBH	1	No	5
NZ_CP043410.1	4072	PTU-E10	Col8282	E. coli	Yes	1	mobQ4	mobQ4	MOB-like	Yes	1	MOBQ	Absent	NA	No	0	No	pMOB	pMOB	No	No	0	NA	NA	5127396	No	No	NA	NA	No	7
NZ_CP045285.1	4072	PTU-E10	-	E. coli	Yes	1	mobQ4	mobQ4	MOB-like	Yes	1	MOBQ	Absent	NA	No	0	No	pMOB	pMOB	No	No	0	NA	NA	4812180	No	No	NA	NA	No	9
NZ_CP051723.1	4072	PTU-E10	Col8282	E. coli	Yes	1	mobQ4	mobQ4	MOB-like	Yes	1	MOBQ	Absent	NA	No	0	No	pMOB	pMOB	No	No	0	NA	NA	5007984	No	No	NA	NA	No	5
NZ_CP054234.1	4072	PTU-E10	-	E. coli	Yes	1	mobQ4	mobQ4	MOB-like	Yes	1	MOBQ	Absent	NA	No	0	No	pMOB	pMOB	No	No	0	NA	NA	4996527	No	No	NA	NA	No	3
NZ_CP069503.1	4072	PTU-E10	-	E. coli	Yes	1	mobQ4	mobQ4	MOB-like	Yes	1	MOBQ	Absent	NA	No	0	No	pMOB	pMOB	No	No	0	NA	NA	4927392	No	No	NA	NA	No	2
NZ_CP069985.1	4072	PTU-E10	-	E. coli	Yes	1	mobQ4	mobQ4	MOB-like	Yes	1	MOBQ	Absent	NA	No	0	No	pMOB	pMOB	No	No	0	NA	NA	5058969	No	No	NA	NA	No	9
NZ_CP070014.1	4072	PTU-E10	Col8282	E. coli	Yes	1	mobQ4	mobQ4	MOB-like	Yes	1	MOBQ	Absent	NA	No	0	No	pMOB	pMOB	No	No	0	NA	NA	5269977	ICE	typeT	MOBC	1	Yes	7
NZ_CP070120.1	4072	PTU-E10	Col8282	E. coli	Yes	1	mobQ4	mobQ4	MOB-like	Yes	1	MOBQ	Absent	NA	No	0	No	pMOB	pMOB	No	No	0	NA	NA	5105031	No	No	NA	NA	No	8
NZ_LR890413.1	4072	PTU-E10	-	E. coli	Yes	1	mobQ4	mobQ4	MOB-like	Yes	1	MOBQ	Absent	NA	No	0	No	pMOB	pMOB	No	No	0	NA	NA	4929229	IME	No	MOBQ	1	No	4
NZ_LR890614.1	4072	PTU-E10	-	E. coli	Yes	1	mobQ4	mobQ4	MOB-like	Yes	1	MOBQ	Absent	NA	No	0	No	pMOB	pMOB	No	No	0	NA	NA	4843422	No	No	NA	NA	No	9
NC_014543.1	4073	PTU-E58	ColRNAI	E. coli	Yes	2	F & pST10302A	Multiple	NA	No	0	NA	Absent	NA	No	0	No	pMOBless	pOriT	No	No	0	NA	NA	5697240	No	No	NA	NA	No	4
NZ_AP022211.1	4073	PTU-E58	ColRNAI	E. coli	Yes	2	pEC156;F	Multiple	NA	No	0	NA	Absent	NA	No	0	No	pMOBless	pOriT	No	No	0	NA	NA	5205472	No	No	NA	NA	No	5
NZ_CP062912.1	4073	PTU-E58	ColRNAI	E. coli	Yes	2	F & pST10302A	Multiple	NA	No	0	NA	Absent	NA	No	0	No	pMOBless	pOriT	No	No	0	NA	NA	4960359	No	No	NA	NA	No	5
NZ_AP017616.1	4073	PTU-E10	-	E. coli	Yes	1	mobQ4	mobQ4	MOB-like	Yes	1	MOBQ	Absent	NA	No	0	No	pMOB	pMOB	No	No	0	NA	NA	4920828	No	No	NA	NA	No	6
NZ_AP021949.1	4073	PTU-E10	-	E. coli	Yes	1	mobQ4	mobQ4	MOB-like	Yes	1	MOBQ	Absent	NA	No	0	No	pMOB	pMOB	No	No	0	NA	NA	5130684	No	No	NA	NA	No	3
NZ_AP022210.1	4073	PTU-E10	-	E. coli	Yes	1	mobQ4	mobQ4	MOB-like	Yes	1	MOBQ	Absent	NA	No	0	No	pMOB	pMOB	No	No	0	NA	NA	5205472	No	No	NA	NA	No	5
NZ_CP008718.1	4073	PTU-E10	-	E. coli	Yes	1	mobQ4	mobQ4	MOB-like	Yes	1	MOBQ	Absent	NA	No	0	No	pMOB	pMOB	No	No	0	NA	NA	5056598	No	No	NA	NA	No	7
NZ_CP018972.1	4073	PTU-E10	-	E. coli	Yes	1	mobQ4	mobQ4	MOB-like	Yes	1	MOBQ	Absent	NA	No	0	No	pMOB	pMOB	No	No	0	NA	NA	5031843	No	No	NA	NA	No	5
NZ_CP018996.1	4073	PTU-E10	-	E. coli	Yes	1	mobQ4	mobQ4	MOB-like	Yes	1	MOBQ	Absent	NA	No	0	No	pMOB	pMOB	No	No	0	NA	NA	4998584	No	No	NA	NA	No	4
NZ_CP031657.1	4073	PTU-E10	-	E. coli	Yes	1	mobQ4	mobQ4	MOB-like	Yes	1	MOBQ	Absent	NA	No	0	No	pMOB	pMOB	No	No	0	NA	NA	4869482	ICE & IME	typeT	MOBC;MOBF	2	Yes	5
NZ_CP049106.1	4073	PTU-E10	-	E. coli	Yes	1	mobQ4	mobQ4	MOB-like	Yes	1	MOBQ	Absent	NA	No	0	No	pMOB	pMOB	No	No	0	NA	NA	5012525	IME	No	MOBP1;MOBP1;MOBQ	3	No	5
NZ_CP063778.1	4073	PTU-E10	-	E. coli	Yes	1	mobQ4	mobQ4	MOB-like	Yes	1	MOBQ	Absent	NA	No	0	No	pMOB	pMOB	No	No	0	NA	NA	5058045	ICE	typeI	MOBP1	1	Yes	4
NC_010486.1	4074	PTU-E10	Col8282	E. coli	Yes	1	mobQ4	mobQ4	MOB-like	Yes	1	MOBQ	Absent	NA	No	0	No	pMOB	pMOB	No	No	0	NA	NA	5068389	No	No	NA	NA	No	4
NZ_AP022182.1	4074	PTU-E10	Col8282	E. coli	Yes	1	mobQ4	mobQ4	MOB-like	Yes	1	MOBQ	Absent	NA	No	0	No	pMOB	pMOB	No	No	0	NA	NA	4733200	IME	No	MOBQ	1	No	5
NZ_CP018208.1	4074	PTU-E10	-	E. coli	Yes	1	mobQ4	mobQ4	MOB-like	Yes	1	MOBQ	Absent	NA	No	0	No	pMOB	pMOB	No	No	0	NA	NA	5041399	No	No	NA	NA	No	2
NZ_CP018980.1	4074	PTU-E10	-	E. coli	Yes	1	mobQ4	mobQ4	MOB-like	Yes	1	MOBQ	Absent	NA	No	0	No	pMOB	pMOB	No	No	0	NA	NA	4947532	No	No	NA	NA	No	3
NZ_CP033765.1	4074	PTU-E10	-	E. coli	Yes	1	mobQ4	mobQ4	MOB-like	Yes	1	MOBQ	Absent	NA	No	0	No	pMOB	pMOB	No	No	0	NA	NA	4977723	IME	No	MOBQ	1	No	5
NZ_LR890305.1	4074	PTU-E10	Col8282	E. coli	Yes	1	mobQ4	mobQ4	MOB-like	Yes	1	MOBQ	Absent	NA	No	0	No	pMOB	pMOB	No	No	0	NA	NA	5173861	No	No	NA	NA	No	7
NZ_LR890469.1	4074	PTU-E10	Col8282	E. coli	Yes	1	mobQ4	mobQ4	MOB-like	Yes	1	MOBQ	Absent	NA	No	0	No	pMOB	pMOB	No	No	0	NA	NA	5173732	No	No	NA	NA	No	4
NZ_CP010162.1	4075	-	-	E. coli	Yes	1	psT10302A/3b	ColE1-like	MOB-like	No	0	NA	Absent	NA	No	0	No	pMOBless	pOriT	No	No	0	NA	NA	4818512	IME	No	MOBP1	1	No	2
NZ_CP011140.1	4075	PTU-E10	Col8282	E. coli	Yes	1	mobQ4	mobQ4	MOB-like	Yes	1	MOBQ	Absent	NA	No	0	No	pMOB	pMOB	No	No	0	NA	NA	5000386	No	No	NA	NA	No	9
NZ_HG941720.1	4080	PTU-E10	Col8282	E. coli	Yes	1	mobQ4	mobQ4	MOB-like	Yes	1	MOBQ	Absent	NA	No	0	No	pMOB	pMOB	No	No	0	NA	NA	5109767	No	No	NA	NA	No	2
NZ_CP050383.1	4081	PTU-E10	-	E. coli	Yes	1	mobQ4	mobQ4	MOB-like	Yes	1	MOBQ	Absent	NA	No	0	No	pMOB	pMOB	No	No	0	NA	NA	4859628	No	No	NA	NA	No	2
NC_011411.1	4082	PTU-E10	Col8282	E. coli	Yes	1	mobQ4	mobQ4	MOB-like	Yes	1	MOBQ	Absent	NA	No	0	No	pMOB	pMOB	No	No	0	NA	NA	4887515	No	No	NA	NA	No	6
NZ_AP022168.1	4082	PTU-E10	Col8282	E. coli	Yes	1	mobQ4	mobQ4	MOB-like	Yes	1	MOBQ	Absent	NA	No	0	No	pMOB	pMOB	No	No	0	NA	NA	5189151	No	No	NA	NA	No	9
NZ_AP022655.1	4082	PTU-E10	Col8282	E. coli	Yes	1	mobQ4	mobQ4	MOB-like	Yes	1	MOBQ	Absent	NA	No	0	No	pMOB	pMOB	No	No	0	NA	NA	5075911	IME	No	MOBQ	1	No	9
NZ_CP030114.1	4082	PTU-E10	Col8282	E. coli	Yes	1	mobQ4	mobQ4	MOB-like	Yes	1	MOBQ	Absent	NA	No	0	No	pMOB	pMOB	No	No	0	NA	NA	4939457	IME	No	MOBQ	1	No	5
NZ_CP030333.1	4082	PTU-E10	Col8282	E. coli	Yes	1	mobQ4	mobQ4	MOB-like	Yes	1	MOBQ	Absent	NA	No	0	No	pMOB	pMOB	No	No	0	NA	NA	4989783	No	No	NA	NA	No	7
NZ_CP033851.1	4082	PTU-E10	Col8282	E. coli	Yes	1	mobQ4	mobQ4	MOB-like	Yes	1	MOBQ	Absent	NA	No	0	No	pMOB	pMOB	No	No	0	NA	NA	5231450	No	No	NA	NA	No	6
NZ_CP051748.1	4082	PTU-E10	Col8282	E. coli	Yes	1	mobQ4	mobQ4	MOB-like	Yes	1	MOBQ	Absent	NA	No	0	No	pMOB	pMOB	No	No	0	NA	NA	5139277	IME	No	MOBQ	1	No	4
NZ_CP070029.1	4082	PTU-E10	Col8282	E. coli	Yes	1	mobQ4	mobQ4	MOB-like	Yes	1	MOBQ	Absent	NA	No	0	No	pMOB	pMOB	No	No	0	NA	NA	4721433	No	No	NA	NA	No	10
NZ_LR130566.1	4082	PTU-E10	Col8282	E. coli	Yes	1	mobQ4	mobQ4	MOB-like	Yes	1	MOBQ	Absent	NA	No	0	No	pMOB	pMOB	No	No	0	NA	NA	5094870	ICE	typeT	MOBC	1	Yes	2
NZ_LR890408.1	4082	PTU-E10	Col8282	E. coli	Yes	1	mobQ4	mobQ4	MOB-like	Yes	1	MOBQ	Absent	NA	No	0	No	pMOB	pMOB	No	No	0	NA	NA	5183046	No	No	NA	NA	No	4
NZ_LR898882.1	4082	PTU-E10	Col8282	E. coli	Yes	1	mobQ4	mobQ4	MOB-like	Yes	1	MOBQ	Absent	NA	No	0	No	pMOB	pMOB	No	No	0	NA	NA	5278133	IME	No	MOBQ	1	No	11
NZ_AP022219.1	4086	PTU-E10	Col8282	E. coli	Yes	1	mobQ4	mobQ4	MOB-like	Yes	1	MOBQ	Absent	NA	No	0	No	pMOB	pMOB	No	No	0	NA	NA	4814091	No	No	NA	NA	No	5
NZ_CP006634.1	4086	PTU-E10	Col8282	E. coli	Yes	1	mobQ4	mobQ4	MOB-like	Yes	1	MOBQ	Absent	NA	No	0	No	pMOB	pMOB	No	No	0	NA	NA	4987957	No	No	NA	NA	No	3
NZ_AP022002.1	4087	PTU-E10	Col8282	E. coli	Yes	1	mobQ4	mobQ4	MOB-like	Yes	1	MOBQ	Absent	NA	No	0	No	pMOB	pMOB	No	No	0	NA	NA	5016643	No	No	NA	NA	No	4
NZ_AP022035.1	4087	PTU-E10	Col8282	E. coli	Yes	1	mobQ4	mobQ4	MOB-like	Yes	1	MOBQ	Absent	NA	No	0	No	pMOB	pMOB	No	No	0	NA	NA	4949344	No	No	NA	NA	No	3
NZ_AP022068.1	4087	PTU-E10	Col8282	E. coli	Yes	1	mobQ4	mobQ4	MOB-like	Yes	1	MOBQ	Absent	NA	No	0	No	pMOB	pMOB	No	No	0	NA	NA	4972339	No	No	NA	NA	No	4
NZ_CP018966.1	4087	PTU-E10	Col8282	E. coli	Yes	1	mobQ4	mobQ4	MOB-like	Yes	1	MOBQ	Absent	NA	No	0	No	pMOB	pMOB	No	No	0	NA	NA	5259387	IME	No	MOBP1	1	No	4
NZ_CP023832.1	4087	PTU-E10	Col8282	E. coli	Yes	1	mobQ4	mobQ4	MOB-like	Yes	1	MOBQ	Absent	NA	No	0	No	pMOB	pMOB	No	No	0	NA	NA	5129468	IME	No	MOBP1	1	No	7
NZ_CP040271.1	4087	PTU-E10	Col8282	E. coli	Yes	1	mobQ4	mobQ4	MOB-like	Yes	1	MOBQ	Absent	NA	No	0	No	pMOB	pMOB	No	No	0	NA	NA	4736377	IME	No	MOBQ	1	No	2
NZ_CP069562.1	4087	PTU-E10	Col8282	E. coli	Yes	1	mobQ4	mobQ4	MOB-like	Yes	1	MOBQ	Absent	NA	No	0	No	pMOB	pMOB	No	No	0	NA	NA	5008199	IME	No	MOBQ	1	No	3
NZ_CP070591.1	4087	PTU-E10	Col8282	E. coli	Yes	1	mobQ4	mobQ4	MOB-like	Yes	1	MOBQ	Absent	NA	No	0	No	pMOB	pMOB	No	No	0	NA	NA	4960323	No	No	NA	NA	No	6
NZ_CP010878.1	4088	PTU-E10	Col8282	E. coli	Yes	1	mobQ4	mobQ4	MOB-like	Yes	1	MOBQ	Absent	NA	No	0	No	pMOB	pMOB	No	No	0	NA	NA	5010884	No	No	NA	NA	No	6
NZ_CP034387.1	4091	PTU-E10	Col8282	E. coli	Yes	1	mobQ4	mobQ4	MOB-like	Yes	1	MOBQ	Absent	NA	No	0	No	pMOB	pMOB	No	No	0	NA	NA	5554243	No	No	NA	NA	No	4
NZ_CP038795.1	4091	PTU-E10	Col8282	E. coli	Yes	1	mobQ4	mobQ4	MOB-like	Yes	1	MOBQ	Absent	NA	No	0	No	pMOB	pMOB	No	No	0	NA	NA	5215562	No	No	NA	NA	No	4
NZ_CP033397.1	4097	-	Col440I	E. coli	Yes	2	pEC156;ColE1	Multiple	NA	No	0	NA	Absent	NA	No	0	No	pMOBless	pOriT	No	No	0	NA	NA	4750764	No	No	NA	NA	No	4
NZ_CP034954.1	4097	-	Col440I	E. coli	Yes	2	pEC156;ColE1	Multiple	NA	No	0	NA	Absent	NA	No	0	No	pMOBless	pOriT	No	No	0	NA	NA	4763166	No	No	NA	NA	No	4
NZ_CP069888.1	4104	PTU-E10	Col8282	E. coli	Yes	1	mobQ4	mobQ4	MOB-like	Yes	1	MOBQ	Absent	NA	No	0	No	pMOB	pMOB	No	No	0	NA	NA	5176465	No	No	NA	NA	No	7
NZ_CP054359.1	4110	PTU-E10	-	E. coli	Yes	1	mobQ4	mobQ4	MOB-like	Yes	1	MOBQ	Absent	NA	No	0	No	pMOB	pMOB	No	No	0	NA	NA	5170495	No	No	NA	NA	No	9
NZ_CP016399.1	4114	PTU-Bac16	rep21	S. aureus	Yes	1	pSK41	pSK41	Unspecific	No	0	NA	Absent	NA	Yes	1	No	pMOBless	pOriT	No	No	0	NA	NA	2760844	IME	No	MOBV	1	No	1
NZ_CP041285.1	4145	-	-	E. coli	Yes	1	pCTXM3	pCTXM3	CONJ-like	No	0	NA	Absent	NA	No	0	No	pMOBless	pOriT	No	No	0	NA	NA	4659816	No	No	NA	NA	No	3
NZ_CP047457.1	4145	NA	NA	E. coli	Yes	1	pCTXM3	pCTXM3	CONJ-like	No	0	NA	Absent	NA	No	0	No	pMOBless	pOriT	No	No	0	NA	NA	4658723	IME	No	MOBH	1	No	5
NZ_CP047463.1	4145	PTU-?	-	E. coli	Yes	1	pCTXM3	pCTXM3	CONJ-like	No	0	NA	Absent	NA	No	0	No	pMOBless	pOriT	No	No	0	NA	NA	4659400	IME	No	MOBH	1	No	5
NZ_CP049971.1	4145	-	-	E. coli	Yes	1	pCTXM3	pCTXM3	CONJ-like	No	0	NA	Absent	NA	No	0	No	pMOBless	pOriT	No	No	0	NA	NA	4836724	No	No	NA	NA	No	8
NZ_CP031925.1	4148	PTU-E1	-	E. coli	Yes	1	pCERC7	R64-like	MOB-like	No	0	NA	Absent	NA	No	0	No	pMOBless	pOriT	No	No	0	NA	NA	5697154	No	No	NA	NA	No	3
NZ_CP036207.1	4149	PTU-E10	-	E. coli	Yes	1	mobQ4	mobQ4	MOB-like	Yes	1	MOBQ	Absent	NA	No	0	No	pMOB	pMOB	No	No	0	NA	NA	4834354	No	No	NA	NA	No	5
NZ_AP022052.1	4170	-	-	E. coli	Yes	1	F	F-like	CONJ-like	No	0	NA	Absent	NA	No	0	No	pMOBless	pOriT	No	No	0	NA	NA	5067025	No	No	NA	NA	No	5
NC_017649.1	4197	PTU-E58	ColRNAI	E. coli	Yes	1	pEC156	pEC156	pOriT-only	No	0	NA	Absent	NA	No	0	No	pMOBless	pOriT	No	No	0	NA	NA	5313531	No	No	NA	NA	No	4
NZ_CP060078.1	4197	PTU-E58	ColRNAI	E. coli	Yes	2	F & pST10302A	Multiple	pOriT-only	No	0	NA	Absent	NA	No	0	No	pMOBless	pOriT	No	No	0	NA	NA	4953189	IME	No	MOBP1	1	No	7
NZ_CP029168.1	4203	PTU-Bac20	-	S. aureus	Yes	1	pT181	pT181	MOB-like	Yes	1	MOBV	Absent	NA	No	0	No	pMOB	pMOB	No	Yes	1	erm(C)	MLS	2902681	ICE & IME	typeFA	MOBT;MOBV	2	Yes	4
NZ_CP015144.1	4204	PTU-E7	-	E. coli	No	0	NA	No oriT	NA	Yes	1	MOBQ	Absent	NA	No	0	No	pMOB	pMOB	No	No	0	NA	NA	5009900	No	No	NA	NA	No	6
NZ_CP029169.1	4213	PTU-Lab37	rep14	S. aureus	No	0	NA	No oriT	NA	Yes	1	MOBV	Absent	NA	No	0	No	pMOB	pMOB	No	No	0	NA	NA	2902681	ICE & IME	typeFA	MOBT;MOBV	2	Yes	4
NZ_CP030792.1	4231	PTU-E47	-	E. coli	Yes	1	ICEKp1	ICEKp1	CONJ-like	No	0	NA	Absent	NA	Yes	1	No	pMOBless	pOriT	No	No	0	NA	NA	5114241	No	No	NA	NA	No	3
NZ_CP032885.1	4234	PTU-E20	Col156	E. coli	Yes	1	mobQ4	mobQ4	MOB-like	Yes	1	MOBQ	Absent	NA	No	0	No	pMOB	pMOB	No	No	0	NA	NA	4894694	No	No	NA	NA	No	12
NZ_CP043038.1	4234	PTU-E20	Col156	E. coli	Yes	1	mobQ4	mobQ4	MOB-like	Yes	1	MOBQ	Absent	NA	No	0	No	pMOB	pMOB	No	No	0	NA	NA	5134250	No	No	NA	NA	No	5
NZ_CP008717.1	4237	-	Col(MG828)	E. coli	No	0	NA	No oriT	NA	No	0	NA	Absent	NA	No	0	No	pMOBless	pNT	No	No	0	NA	NA	5056598	No	No	NA	NA	No	7
NZ_CP070927.1	4237	-	-	E. coli	No	0	NA	No oriT	NA	No	0	NA	Absent	NA	No	0	No	pMOBless	pNT	No	No	0	NA	NA	4790484	No	No	NA	NA	No	9
NZ_LR890339.1	4237	-	Col(MG828)	E. coli	No	0	NA	No oriT	NA	No	0	NA	Absent	NA	No	0	No	pMOBless	pNT	No	No	0	NA	NA	5121811	No	No	NA	NA	No	8
NZ_CP063498.1	4237	PTU-E20	Col156	E. coli	Yes	1	mobQ4	mobQ4	MOB-like	Yes	1	MOBQ	Absent	NA	No	0	No	pMOB	pMOB	No	No	0	NA	NA	5389948	No	No	NA	NA	No	6
NZ_CP070030.1	4245	PTU-E3	Col440I	E. coli	Yes	1	psT10303b	ColE1-like	MOB-like	Yes	1	MOBP1	Absent	NA	No	0	No	pMOB	pMOB	No	No	0	NA	NA	4721433	No	No	NA	NA	No	10
NZ_CP015174.1	4264	-	-	S. aureus	No	0	NA	No oriT	NA	Yes	1	MOBP1	Absent	NA	No	0	No	pMOB	pMOB	No	No	0	NA	NA	2786116	No	No	NA	NA	No	2
NZ_CP069575.1	4271	PTU-E3	Col440I	E. coli	Yes	1	psT10303b	ColE1-like	MOB-like	Yes	1	MOBP1	Absent	NA	No	0	No	pMOB	pMOB	No	No	0	NA	NA	4805734	No	No	NA	NA	No	10
NZ_CP062894.1	4286	PTU-E58	ColRNAI	E. coli	Yes	2	F & pST10302A	Multiple	pOriT-only	No	0	NA	Absent	NA	No	0	No	pMOBless	pOriT	No	No	0	NA	NA	4647142	No	No	NA	NA	No	5
NZ_CP070028.1	4286	PTU-E58	ColRNAI	E. coli	Yes	2	pEC156;F	Multiple	NA	No	0	NA	Absent	NA	No	0	No	pMOBless	pOriT	No	No	0	NA	NA	4721433	No	No	NA	NA	No	10
NZ_CP026955.1	4341	PTU-Bac43	-	S. aureus	No	0	NA	No oriT	NA	No	0	NA	Absent	NA	No	0	No	pMOBless	pNT	No	No	0	NA	NA	2834575	No	No	NA	NA	No	3
NZ_CP047408.1	4367	PTU-E3	-	E. coli	Yes	1	ColE1	ColE1-like	MOB-like	Yes	1	MOBP1	Absent	NA	No	0	No	pMOB	pMOB	No	No	0	NA	NA	4922872	No	No	NA	NA	No	3
NZ_CP010203.1	4372	PTU-E22	-	E. coli	Yes	1	psT10302A	ColE1-like	MOB-like	Yes	1	MOBP1	Absent	NA	No	0	No	pMOB	pMOB	No	No	0	NA	NA	4821620	No	No	NA	NA	No	5
NC_017335.1	4381	PTU-Bac15	rep7	S. aureus	Yes	1	pC221	pC221	MOB-like	Yes	1	MOBP1	Absent	NA	No	0	No	pMOB	pMOB	No	Yes	1	str	streptothricin	2872582	ICE & IME	typeFA	MOBT;MOBT;MOBT;MOBT	-	Yes	3
NZ_CP014375.1	4397	PTU-Bac15	rep7	S. aureus	Yes	1	pC221	pC221	MOB-like	Yes	1	MOBP1	Absent	NA	No	0	No	pMOB	pMOB	No	No	0	NA	NA	2918010	ICE	typeFA	MOBT	1	Yes	4
NZ_CP014380.1	4397	PTU-Bac15	rep7	S. aureus	Yes	1	pC221	pC221	MOB-like	Yes	1	MOBP1	Absent	NA	No	0	No	pMOB	pMOB	No	No	0	NA	NA	2918010	ICE	typeFA	MOBT	1	Yes	4
NZ_CP014391.1	4397	PTU-Bac15	rep7	S. aureus	Yes	1	pC221	pC221	MOB-like	Yes	1	MOBP1	Absent	NA	No	0	No	pMOB	pMOB	No	No	0	NA	NA	2918010	ICE	typeFA	MOBT	1	Yes	4
NZ_CP014396.1	4397	PTU-Bac15	rep7	S. aureus	Yes	1	pC221	pC221	MOB-like	Yes	1	MOBP1	Absent	NA	No	0	No	pMOB	pMOB	No	No	0	NA	NA	2918010	ICE	typeFA	MOBT	1	Yes	4
NZ_CP014401.1	4397	PTU-Bac15	rep7	S. aureus	Yes	1	pC221	pC221	MOB-like	Yes	1	MOBP1	Absent	NA	No	0	No	pMOB	pMOB	No	No	0	NA	NA	2918010	ICE	typeFA	MOBT	1	Yes	4
NZ_CP028191.1	4397	PTU-Bac15	rep7	S. aureus	Yes	1	pC221	pC221	MOB-like	Yes	1	MOBP1	Absent	NA	No	0	No	pMOB	pMOB	No	Yes	1	str	streptothricin	2913744	No	No	NA	NA	No	1
NZ_CP048315.1	4417	PTU-E76	Col440I	E. coli	Yes	2	psT10303b;psT10303b	ColE1-like (>1)	MOB-like	No	0	NA	Absent	NA	No	0	No	pMOBless	pOriT	No	Yes	1	qnrB19	quinolone	4853092	ICE	typeT	MOBC	1	Yes	11
NC_007791.1	4439	PTU-Bac21	rep7	S. aureus	Yes	1	pT181	pT181	MOB-like	Yes	1	MOBV	Absent	NA	No	0	No	pMOB	pMOB	No	Yes	1	tet(K)	tetracycline	2872769	ICE	typeFA	MOBT	1	Yes	3
NZ_CP043387.1	4439	PTU-Bac21	rep7	S. aureus	Yes	1	pT181	pT181	MOB-like	Yes	1	MOBV	Absent	NA	No	0	No	pMOB	pMOB	No	Yes	1	tet(K)	tetracycline	2879031	ICE	typeFA	MOBT	1	Yes	2
NZ_CP043390.1	4439	PTU-Bac21	rep7	S. aureus	Yes	1	pT181	pT181	MOB-like	Yes	1	MOBV	Absent	NA	No	0	No	pMOB	pMOB	No	Yes	1	tet(K)	tetracycline	2879031	ICE	typeFA	MOBT	1	Yes	2
NZ_CP043393.1	4439	PTU-Bac21	rep7	S. aureus	Yes	1	pT181	pT181	MOB-like	Yes	1	MOBV	Absent	NA	No	0	No	pMOB	pMOB	No	Yes	1	tet(K)	tetracycline	2879031	ICE	typeFA	MOBT	1	Yes	2
NC_006629.2	4440	PTU-Bac21	rep7;rep7	S. aureus	Yes	1	pT181	pT181	MOB-like	Yes	1	MOBV	Absent	NA	No	0	No	pMOB	pMOB	No	Yes	1	tet(K)	tetracycline	2809422	ICE	typeFA	MOBT	1	Yes	1
NC_013452.1	4440	PTU-Bac21	rep7;rep7	S. aureus	Yes	1	pT181	pT181	MOB-like	Yes	1	MOBV	Absent	NA	No	0	No	pMOB	pMOB	No	Yes	1	tet(K)	tetracycline	2824404	ICE & IME	typeFA	MOBT;MOBT;MOBT	-	Yes	3
NZ_CP060069.1	4461	PTU-E3	Col440I	E. coli	Yes	1	ColE1	ColE1-like	MOB-like	Yes	1	MOBP1	Absent	NA	No	0	No	pMOB	pMOB	No	No	0	NA	NA	4844012	No	No	NA	NA	No	7
NZ_AP022181.1	4491	-	Col440I	E. coli	Yes	1	pCERC7	R64-like	MOB-like	No	0	NA	Absent	NA	No	0	No	pMOBless	pOriT	No	No	0	NA	NA	4733200	IME	No	MOBQ	1	No	5
NZ_CP041000.1	4496	PTU-Bac21	rep7;rep7	S. aureus	Yes	1	pT181	pT181	MOB-like	Yes	1	MOBV	Absent	NA	No	0	No	pMOB	pMOB	No	No	0	NA	NA	2755072	No	No	NA	NA	No	2
NZ_CP045437.1	4500	PTU-Bac15	rep7	S. aureus	Yes	1	pC221	pC221	MOB-like	Yes	1	MOBP1	Absent	NA	No	0	No	pMOB	pMOB	No	No	0	NA	NA	2896902	IME	No	MOBV	1	No	3
NZ_CP038185.1	4512	-	-	S. aureus	No	0	NA	No oriT	NA	No	0	NA	Absent	NA	No	0	No	pMOBless	pNT	No	No	0	NA	NA	2784836	No	No	NA	NA	No	2
NZ_CP033989.1	4525	-	rep7	S. aureus	Yes	1	pC221	pC221	MOB-like	Yes	1	MOBP1	Absent	NA	No	0	No	pMOB	pMOB	No	Yes	1	catA	chloramphenicol	2818171	No	No	NA	NA	No	2
NZ_CP033995.1	4525	-	rep7	S. aureus	Yes	1	pC221	pC221	MOB-like	Yes	1	MOBP1	Absent	NA	No	0	No	pMOB	pMOB	No	Yes	1	catA	chloramphenicol	2818171	No	No	NA	NA	No	2
NZ_CP033998.1	4525	-	rep7	S. aureus	Yes	1	pC221	pC221	MOB-like	Yes	1	MOBP1	Absent	NA	No	0	No	pMOB	pMOB	No	Yes	1	catA	chloramphenicol	2818364	No	No	NA	NA	No	2
NZ_CP034001.1	4525	-	rep7	S. aureus	Yes	1	pC221	pC221	MOB-like	Yes	1	MOBP1	Absent	NA	No	0	No	pMOB	pMOB	No	Yes	1	catA	chloramphenicol	2818358	No	No	NA	NA	No	2
NZ_CP034004.1	4525	-	rep7	S. aureus	Yes	1	pC221	pC221	MOB-like	Yes	1	MOBP1	Absent	NA	No	0	No	pMOB	pMOB	No	Yes	1	catA	chloramphenicol	2818363	No	No	NA	NA	No	2
NZ_CP034007.1	4525	-	rep7	S. aureus	Yes	1	pC221	pC221	MOB-like	Yes	1	MOBP1	Absent	NA	No	0	No	pMOB	pMOB	No	Yes	1	catA	chloramphenicol	2818364	No	No	NA	NA	No	2
NZ_CP034010.1	4525	-	rep7	S. aureus	Yes	1	pC221	pC221	MOB-like	Yes	1	MOBP1	Absent	NA	No	0	No	pMOB	pMOB	No	Yes	1	catA	chloramphenicol	2818364	No	No	NA	NA	No	2
NZ_CP034013.1	4525	-	rep7	S. aureus	Yes	1	pC221	pC221	MOB-like	Yes	1	MOBP1	Absent	NA	No	0	No	pMOB	pMOB	No	Yes	1	catA	chloramphenicol	2818364	No	No	NA	NA	No	2
NZ_CP034258.1	4525	-	rep7	S. aureus	Yes	1	pC221	pC221	MOB-like	Yes	1	MOBP1	Absent	NA	No	0	No	pMOB	pMOB	No	Yes	1	catA	chloramphenicol	2818171	No	No	NA	NA	No	2
NZ_CP049126.1	4548	-	-	E. coli	Yes	1	pBBR1	pBBR1	MOB-like	Yes	1	MOBV	Absent	NA	No	0	No	pMOB	pMOB	No	No	0	NA	NA	4767973	No	No	NA	NA	No	13
NZ_CP030332.1	4593	PTU-E1	ColRNAI	E. coli	Yes	1	psT10302A	ColE1-like	MOB-like	Yes	1	MOBP1	Absent	NA	No	0	No	pMOB	pMOB	No	No	0	NA	NA	4818472	No	No	NA	NA	No	3
NZ_CP042591.1	4593	PTU-E1	ColRNAI	E. coli	Yes	1	psT10302A	ColE1-like	MOB-like	Yes	1	MOBP1	Absent	NA	No	0	No	pMOB	pMOB	No	No	0	NA	NA	4726527	No	No	NA	NA	No	4
NZ_CP062856.1	4593	PTU-E1	ColRNAI	E. coli	Yes	1	psT10302A	ColE1-like	MOB-like	Yes	1	MOBP1	Absent	NA	No	0	No	pMOB	pMOB	No	No	0	NA	NA	4991615	ICE	typeT	MOBC	1	Yes	3
NZ_CP010318.1	4599	PTU-E1	ColRNAI	E. coli	Yes	1	psT10302A	ColE1-like	MOB-like	Yes	1	MOBP1	Absent	NA	No	0	No	pMOB	pMOB	No	No	0	NA	NA	5017219	No	No	NA	NA	No	3
NZ_CP010156.1	4600	-	-	E. coli	Yes	1	pCTXM3	pCTXM3	CONJ-like	No	0	NA	Absent	NA	No	0	No	pMOBless	pOriT	No	No	0	NA	NA	4637555	No	No	NA	NA	No	4
NZ_CP050033.1	4608	PTU-?	-	E. coli	No	0	NA	No oriT	NA	No	0	NA	Absent	NA	No	0	No	pMOBless	pNT	No	Yes	1	tet(X)	tetracycline	4697753	IME	No	MOBP1	1	No	4
NZ_CP050051.1	4608	-	-	E. coli	No	0	NA	No oriT	NA	No	0	NA	Absent	NA	No	0	No	pMOBless	pNT	No	Yes	1	tet(X)	tetracycline	4801182	No	No	NA	NA	No	4
NZ_LR890655.1	4618	PTU-E1	ColRNAI	E. coli	Yes	1	psT10302A	ColE1-like	MOB-like	Yes	1	MOBP1	Absent	NA	No	0	No	pMOB	pMOB	No	No	0	NA	NA	4944666	No	No	NA	NA	No	5
NZ_CP038399.1	4634	PTU-E1	Col440I	E. coli	Yes	1	pCERC7	R64-like	MOB-like	No	0	NA	Absent	NA	No	0	No	pMOBless	pOriT	No	No	0	NA	NA	5362528	No	No	NA	NA	No	3
NZ_CP069579.1	4654	PTU-E22	ColRNAI	E. coli	Yes	1	psT10302A	ColE1-like	MOB-like	No	0	NA	Absent	NA	No	0	No	pMOBless	pOriT	No	No	0	NA	NA	4805734	No	No	NA	NA	No	10
NZ_CP063336.1	4655	PTU-E3	-	E. coli	Yes	1	psT10303b	ColE1-like	MOB-like	Yes	1	MOBP1	Absent	NA	No	0	No	pMOB	pMOB	No	No	0	NA	NA	4855951	IME	No	MOBP1	1	No	8
NZ_CP039839.1	4656	PTU-E1	-	E. coli	Yes	1	pCERC7	R64-like	MOB-like	No	0	NA	Absent	NA	No	0	No	pMOBless	pOriT	No	No	0	NA	NA	5431628	IME	No	MOBP1	1	No	6
NZ_CP032884.1	4658	PTU-E3	-	E. coli	Yes	1	psT10303b	ColE1-like	MOB-like	Yes	1	MOBP1	Absent	NA	No	0	No	pMOB	pMOB	No	No	0	NA	NA	4894694	No	No	NA	NA	No	12
NZ_CP051732.1	4660	-	ColRNAI	E. coli	Yes	1	psT10302A	ColE1-like	MOB-like	No	0	NA	Absent	NA	No	0	No	pMOBless	pOriT	No	No	0	NA	NA	4806281	No	No	NA	NA	No	5
NZ_CP041445.1	4664	PTU-?	-	E. coli	Yes	1	pCTXM3	pCTXM3	CONJ-like	No	0	NA	Absent	NA	No	0	No	pMOBless	pOriT	No	No	0	NA	NA	4860533	No	No	NA	NA	No	5
NZ_CP039302.1	4664	PTU-E3	Col440I	E. coli	Yes	1	psT10303b	ColE1-like	MOB-like	Yes	1	MOBP1	Absent	NA	No	0	No	pMOB	pMOB	No	No	0	NA	NA	4742390	IME	No	MOBQ	1	No	4
NZ_CP063346.1	4664	PTU-E3	Col440I;Col440II	E. coli	Yes	1	psT10303b	ColE1-like	MOB-like	Yes	1	MOBP1	Absent	NA	No	0	No	pMOB	pMOB	No	No	0	NA	NA	4739744	IME	No	MOBQ	1	No	7
NZ_CP009169.1	4671	-	ColRNAI	E. coli	Yes	1	psT10302A	ColE1-like	MOB-like	No	0	NA	Absent	NA	No	0	No	pMOBless	pOriT	No	No	0	NA	NA	4948797	No	No	NA	NA	No	3
NZ_CP019956.1	4707	PTU-?	ColRNAI	E. coli	Yes	1	psT10302A	ColE1-like	MOB-like	No	0	NA	Absent	NA	No	0	No	pMOBless	pOriT	No	No	0	NA	NA	5108794	IME	No	MOBQ	1	No	3
NZ_CP070917.1	4710	-	Col440I	E. coli	No	0	NA	No oriT	NA	No	0	NA	Absent	NA	No	0	No	pMOBless	pNT	No	No	0	NA	NA	4722363	No	No	NA	NA	No	5
NZ_LR898871.1	4710	-	Col440I	E. coli	No	0	NA	No oriT	NA	No	0	NA	Absent	NA	No	0	No	pMOBless	pNT	No	No	0	NA	NA	4557302	No	No	NA	NA	No	5
NZ_CP038794.1	4715	PTU-E58	ColRNAI	E. coli	Yes	2	F & pST10302A	Multiple	pOriT-only	No	0	NA	Absent	NA	No	0	No	pMOBless	pOriT	No	No	0	NA	NA	5215562	No	No	NA	NA	No	4
NZ_CP062891.1	4715	PTU-E58	ColRNAI	E. coli	Yes	2	F & pST10302A	Multiple	pOriT-only	No	0	NA	Absent	NA	No	0	No	pMOBless	pOriT	No	No	0	NA	NA	4647142	No	No	NA	NA	No	5
NZ_CP032517.1	4724	PTU-E7	Col156	E. coli	No	0	NA	No oriT	NA	Yes	1	MOBQ	Absent	NA	No	0	No	pMOB	pMOB	No	No	0	NA	NA	5205677	No	No	NA	NA	No	2
NZ_CP049203.1	4727	-	-	E. coli	No	0	NA	No oriT	NA	No	0	NA	Absent	NA	No	0	Yes	pMOBless	PP	No	No	0	NA	NA	5409430	ICE & IME	typeG	MOBH;MOBP1;MOBP1	3	Yes	2
NZ_CP051718.1	4727	PTU-E58	ColRNAI	E. coli	Yes	2	pEC156;F	Multiple	NA	No	0	NA	Absent	NA	No	0	No	pMOBless	pOriT	No	No	0	NA	NA	4612174	IME	No	MOBP1	1	No	2
NZ_CP041681.1	4734	PTU-E19	Col156	E. coli	No	0	NA	No oriT	NA	Yes	1	MOBQ	Absent	NA	No	0	No	pMOB	pMOB	No	No	0	NA	NA	5000290	No	No	NA	NA	No	3
NZ_CP058687.1	4742	PTU-E58	ColRNAI	E. coli	Yes	2	F & pST10302A	Multiple	pOriT-only	No	0	NA	Absent	NA	No	0	No	pMOBless	pOriT	No	No	0	NA	NA	5705580	No	No	NA	NA	No	6
NZ_CP070005.1	4760	PTU-E1	ColRNAI	E. coli	Yes	1	pCERC7	R64-like	MOB-like	No	0	NA	Absent	NA	No	0	No	pMOBless	pOriT	No	No	0	NA	NA	5171181	ICE	typeG	MOBH	1	Yes	10
NZ_CP051743.1	4802	-	Col(MG828);Col440I	E. coli	Yes	1	pEC156	pEC156	pOriT-only	No	0	NA	Absent	NA	No	0	No	pMOBless	pOriT	No	No	0	NA	NA	5166012	IME	No	MOBQ	1	No	5
NZ_CP019567.1	4817	PTU-Bac16	rep21;rep7	S. aureus	Yes	1	pSK41	pSK41	Unspecific	No	0	NA	Absent	NA	Yes	1	No	pMOBless	pOriT	No	Yes	1	lnu(A)	lincosamide	2809136	IME	No	MOBV	1	No	4
NZ_CP041116.1	4825	-	Col440I	E. coli	No	0	NA	No oriT	NA	No	0	NA	Absent	NA	No	0	No	pMOBless	pNT	No	No	0	NA	NA	4656047	No	No	NA	NA	No	11
NZ_CP018997.1	4921	PTU-E7	Col156	E. coli	No	0	NA	No oriT	NA	Yes	1	MOBQ	Absent	NA	No	0	No	pMOB	pMOB	No	No	0	NA	NA	4998584	No	No	NA	NA	No	4
NZ_CP010195.1	4962	PTU-?	ColRNAI	E. coli	Yes	1	psT10302A	ColE1-like	MOB-like	No	0	NA	Absent	NA	No	0	No	pMOBless	pOriT	No	No	0	NA	NA	4803944	No	No	NA	NA	No	4
NZ_CP069871.1	4971	PTU-E58	ColRNAI	E. coli	Yes	2	F & pST10302A	Multiple	pOriT-only	No	0	NA	Absent	NA	No	0	No	pMOBless	pOriT	No	No	0	NA	NA	5010420	No	No	NA	NA	No	8
NZ_CP042006.1	4979	PTU-Bac21	rep7	S. aureus	Yes	1	pT181	pT181	MOB-like	Yes	1	MOBV	Absent	NA	No	0	No	pMOB	pMOB	No	Yes	1	tet(K)	tetracycline	2819586	ICE	typeFA	MOBT;MOBT	-	Yes	4
NZ_CP010182.1	4980	PTU-?	ColRNAI	E. coli	Yes	1	psT10302A	ColE1-like	MOB-like	No	0	NA	Absent	NA	No	0	No	pMOBless	pOriT	No	No	0	NA	NA	4941156	No	No	NA	NA	No	2
NZ_CP010185.1	4980	PTU-?	ColRNAI	E. coli	Yes	1	psT10302A	ColE1-like	MOB-like	No	0	NA	Absent	NA	No	0	No	pMOBless	pOriT	No	No	0	NA	NA	4940434	No	No	NA	NA	No	2
NZ_CP070926.1	4980	PTU-?	ColRNAI	E. coli	Yes	1	psT10302A	ColE1-like	MOB-like	No	0	NA	Absent	NA	No	0	No	pMOBless	pOriT	No	No	0	NA	NA	4790484	No	No	NA	NA	No	9
NZ_CP035127.1	4991	PTU-?	Col440I	E. coli	No	0	NA	No oriT	NA	No	0	NA	Absent	NA	No	0	No	pMOBless	pNT	No	No	0	NA	NA	4782653	IME	No	MOBQ	1	No	5
NZ_CP070129.1	4992	PTU-E22	ColRNAI	E. coli	Yes	1	psT10302A	ColE1-like	MOB-like	No	0	NA	Absent	NA	No	0	No	pMOBless	pOriT	No	No	0	NA	NA	4982306	IME	No	MOBH;MOBQ	2	No	7
NZ_CP069896.1	5014	PTU-E1	ColRNAI	E. coli	Yes	1	pCERC7	R64-like	MOB-like	No	0	NA	Absent	NA	No	0	No	pMOBless	pOriT	No	No	0	NA	NA	5002346	No	No	NA	NA	No	7
NZ_CP010165.1	5023	PTU-E52	Col440I	E. coli	Yes	1	ColE1	ColE1-like	MOB-like	No	0	NA	Absent	NA	No	0	No	pMOBless	pOriT	No	No	0	NA	NA	4531885	No	No	NA	NA	No	3
NC_009791.1	5033	PTU-E1	ColRNAI	E. coli	Yes	1	psT10302A/3b	ColE1-like	MOB-like	Yes	1	MOBP1	Absent	NA	No	0	No	pMOB	pMOB	No	No	0	NA	NA	4979619	IME	No	MOBH;MOBP1	2	No	6
NZ_CP041342.1	5057	PTU-E1	ColRNAI	E. coli	Yes	1	psT10302A	ColE1-like	MOB-like	Yes	1	MOBP1	Absent	NA	No	0	No	pMOB	pMOB	No	No	0	NA	NA	5076638	No	No	NA	NA	No	6
NZ_CP010202.1	5066	PTU-E7	Col156	E. coli	No	0	NA	No oriT	NA	Yes	1	MOBQ	Absent	NA	No	0	No	pMOB	pMOB	No	No	0	NA	NA	4821620	No	No	NA	NA	No	5
NZ_CP062785.1	5091	PTU-E19	Col156	E. coli	No	0	NA	No oriT	NA	Yes	1	MOBQ	Absent	NA	No	0	No	pMOB	pMOB	No	No	0	NA	NA	5677503	No	No	NA	NA	No	4
NZ_CP034742.1	5093	-	Col440I	E. coli	Yes	2	pEC156;ColE1	Multiple	NA	No	0	NA	Absent	NA	No	0	No	pMOBless	pOriT	No	No	0	NA	NA	4776769	No	No	NA	NA	No	6
NZ_CP010227.1	5101	-	Col440II	E. coli	Yes	1	ColE1	ColE1-like	MOB-like	Yes	1	MOBP1	Absent	NA	No	0	No	pMOB	pMOB	No	No	0	NA	NA	4702107	IME	No	MOBQ	1	No	1
NZ_CP050050.1	5128	-	Col440I	E. coli	Yes	1	pEC156	pEC156	pOriT-only	No	0	NA	Absent	NA	No	0	No	pMOBless	pOriT	No	No	0	NA	NA	4801182	No	No	NA	NA	No	4
NZ_CP034743.1	5131	-	Col440I	E. coli	Yes	2	pEC156;pCTXM3	Multiple	NA	No	0	NA	Absent	NA	No	0	No	pMOBless	pOriT	No	No	0	NA	NA	4776769	No	No	NA	NA	No	6
NZ_LN831038.1	5141	PTU-Bac21	-	S. aureus	Yes	1	pT181	pT181	MOB-like	Yes	1	MOBV	Absent	NA	No	0	No	pMOB	pMOB	No	No	0	NA	NA	2797452	No	No	NA	NA	No	2
NZ_CP026965.1	5153	PTU-Bac18	rep16	S. aureus	Yes	1	pSK41	pSK41	Unspecific	No	0	NA	Absent	NA	No	0	No	pMOBless	pOriT	No	No	0	NA	NA	2800003	No	No	NA	NA	No	3
NZ_CP051722.1	5153	PTU-E1	ColRNAI	E. coli	Yes	1	pCERC7	R64-like	MOB-like	No	0	NA	Absent	NA	No	0	No	pMOBless	pOriT	No	No	0	NA	NA	5007984	No	No	NA	NA	No	5
NZ_CP054358.1	5153	PTU-E1	ColRNAI	E. coli	Yes	1	pCERC7	R64-like	MOB-like	No	0	NA	Absent	NA	No	0	No	pMOBless	pOriT	No	No	0	NA	NA	5170495	No	No	NA	NA	No	9
NZ_CP069938.1	5153	PTU-E1	ColRNAI	E. coli	Yes	1	pCERC7	R64-like	MOB-like	No	0	NA	Absent	NA	No	0	No	pMOBless	pOriT	No	No	0	NA	NA	4986352	No	No	NA	NA	No	4
NZ_CP070164.1	5153	PTU-E1	ColRNAI	E. coli	Yes	1	pCERC7	R64-like	MOB-like	No	0	NA	Absent	NA	No	0	No	pMOBless	pOriT	No	No	0	NA	NA	5081525	IME	No	MOBQ	1	No	6
NZ_CP023898.1	5162	PTU-E7	Col156	E. coli	No	0	NA	No oriT	NA	Yes	1	MOBQ	Absent	NA	No	0	No	pMOB	pMOB	No	No	0	NA	NA	4711093	No	No	NA	NA	No	10
NZ_CP024719.1	5162	PTU-E7	Col156	E. coli	No	0	NA	No oriT	NA	Yes	1	MOBQ	Absent	NA	No	0	No	pMOB	pMOB	No	No	0	NA	NA	5196956	No	No	NA	NA	No	2
NC_017648.1	5163	PTU-E7	Col156	E. coli	No	0	NA	No oriT	NA	Yes	1	MOBQ	Absent	NA	No	0	No	pMOB	pMOB	No	No	0	NA	NA	5313531	No	No	NA	NA	No	4
NZ_AP022209.1	5163	PTU-E7	Col156	E. coli	No	0	NA	No oriT	NA	Yes	1	MOBQ	Absent	NA	No	0	No	pMOB	pMOB	No	No	0	NA	NA	5205472	No	No	NA	NA	No	5
NZ_CP023837.1	5163	PTU-E7	Col156	E. coli	No	0	NA	No oriT	NA	Yes	1	MOBQ	Absent	NA	No	0	No	pMOB	pMOB	No	No	0	NA	NA	4735721	No	No	NA	NA	No	4
NZ_CP048314.1	5163	PTU-E7	Col156	E. coli	No	0	NA	No oriT	NA	Yes	1	MOBQ	Absent	NA	No	0	No	pMOB	pMOB	No	No	0	NA	NA	4853092	ICE	typeT	MOBC	1	Yes	11
NZ_CP059007.1	5163	PTU-E7	Col156	E. coli	No	0	NA	No oriT	NA	Yes	1	MOBQ	Absent	NA	No	0	No	pMOB	pMOB	No	No	0	NA	NA	5132980	No	No	NA	NA	No	5
NZ_CP070050.1	5163	PTU-E7	Col156	E. coli	No	0	NA	No oriT	NA	Yes	1	MOBQ	Absent	NA	No	0	No	pMOB	pMOB	No	No	0	NA	NA	5122397	IME	No	MOBQ	1	No	8
NZ_CP070121.1	5163	PTU-E7	Col156	E. coli	No	0	NA	No oriT	NA	Yes	1	MOBQ	Absent	NA	No	0	No	pMOB	pMOB	No	No	0	NA	NA	5105031	No	No	NA	NA	No	8
NZ_AP022654.1	5164	PTU-E7	Col156	E. coli	No	0	NA	No oriT	NA	Yes	1	MOBQ	Absent	NA	No	0	No	pMOB	pMOB	No	No	0	NA	NA	5075911	IME	No	MOBQ	1	No	9
NZ_CP011139.1	5164	PTU-E7	Col156	E. coli	No	0	NA	No oriT	NA	Yes	1	MOBQ	Absent	NA	No	0	No	pMOB	pMOB	No	No	0	NA	NA	5000386	No	No	NA	NA	No	9
NZ_CP043409.1	5164	PTU-E7	Col156	E. coli	No	0	NA	No oriT	NA	Yes	1	MOBQ	Absent	NA	No	0	No	pMOB	pMOB	No	No	0	NA	NA	5127396	No	No	NA	NA	No	7
NZ_CP048342.1	5164	PTU-E7	Col156	E. coli	No	0	NA	No oriT	NA	Yes	1	MOBQ	Absent	NA	No	0	No	pMOB	pMOB	No	No	0	NA	NA	5073188	No	No	NA	NA	No	6
NZ_CP069573.1	5164	PTU-E7	Col156	E. coli	No	0	NA	No oriT	NA	Yes	1	MOBQ	Absent	NA	No	0	No	pMOB	pMOB	No	No	0	NA	NA	4805734	No	No	NA	NA	No	10
NZ_CP070001.1	5164	PTU-E7	Col156	E. coli	No	0	NA	No oriT	NA	Yes	1	MOBQ	Absent	NA	No	0	No	pMOB	pMOB	No	No	0	NA	NA	5171181	ICE	typeG	MOBH	1	Yes	10
NZ_CP070080.1	5164	PTU-E7	Col156	E. coli	No	0	NA	No oriT	NA	Yes	1	MOBQ	Absent	NA	No	0	No	pMOB	pMOB	No	No	0	NA	NA	5063882	No	No	NA	NA	No	5
NZ_CP070096.1	5164	PTU-E7	Col156	E. coli	No	0	NA	No oriT	NA	Yes	1	MOBQ	Absent	NA	No	0	No	pMOB	pMOB	No	No	0	NA	NA	5222443	No	No	NA	NA	No	5
NZ_LR890539.1	5164	PTU-E7	Col156	E. coli	No	0	NA	No oriT	NA	Yes	1	MOBQ	Absent	NA	No	0	No	pMOB	pMOB	No	No	0	NA	NA	5251940	No	No	NA	NA	No	5
NZ_CP040268.1	5165	PTU-E7	Col156	E. coli	No	0	NA	No oriT	NA	Yes	1	MOBQ	Absent	NA	No	0	No	pMOB	pMOB	No	No	0	NA	NA	5191486	No	No	NA	NA	No	5
NZ_LR890613.1	5165	PTU-E7	Col156	E. coli	No	0	NA	No oriT	NA	Yes	1	MOBQ	Absent	NA	No	0	No	pMOB	pMOB	No	No	0	NA	NA	4843422	No	No	NA	NA	No	9
NZ_LR890718.1	5165	PTU-E7	Col156	E. coli	No	0	NA	No oriT	NA	Yes	1	MOBQ	Absent	NA	No	0	No	pMOB	pMOB	No	No	0	NA	NA	5230228	No	No	NA	NA	No	4
NZ_AP022180.1	5166	PTU-E7	Col156	E. coli	No	0	NA	No oriT	NA	Yes	1	MOBQ	Absent	NA	No	0	No	pMOB	pMOB	No	No	0	NA	NA	4733200	IME	No	MOBQ	1	No	5
NZ_CP041341.1	5166	PTU-E7	Col156	E. coli	No	0	NA	No oriT	NA	Yes	1	MOBQ	Absent	NA	No	0	No	pMOB	pMOB	No	No	0	NA	NA	5076638	No	No	NA	NA	No	6
NZ_CP064849.1	5166	PTU-E7	Col156	E. coli	No	0	NA	No oriT	NA	Yes	1	MOBQ	Absent	NA	No	0	No	pMOB	pMOB	No	No	0	NA	NA	5163897	No	No	NA	NA	No	3
NZ_CP069983.1	5166	PTU-E7	Col156	E. coli	No	0	NA	No oriT	NA	Yes	1	MOBQ	Absent	NA	No	0	No	pMOB	pMOB	No	No	0	NA	NA	5058969	No	No	NA	NA	No	9
NZ_CP070114.1	5166	PTU-E7	Col156	E. coli	No	0	NA	No oriT	NA	Yes	1	MOBQ	Absent	NA	No	0	No	pMOB	pMOB	No	No	0	NA	NA	5030370	No	No	NA	NA	No	3
NZ_LR890304.1	5166	PTU-E7	Col156	E. coli	No	0	NA	No oriT	NA	Yes	1	MOBQ	Absent	NA	No	0	No	pMOB	pMOB	No	No	0	NA	NA	5173861	No	No	NA	NA	No	7
NZ_LR890407.1	5166	PTU-E7	Col156	E. coli	No	0	NA	No oriT	NA	Yes	1	MOBQ	Absent	NA	No	0	No	pMOB	pMOB	No	No	0	NA	NA	5183046	No	No	NA	NA	No	4
NZ_LR890468.1	5166	PTU-E7	Col156	E. coli	No	0	NA	No oriT	NA	Yes	1	MOBQ	Absent	NA	No	0	No	pMOB	pMOB	No	No	0	NA	NA	5173732	No	No	NA	NA	No	4
NC_022649.1	5167	PTU-E7	Col156	E. coli	No	0	NA	No oriT	NA	Yes	1	MOBQ	Absent	NA	No	0	No	pMOB	pMOB	No	No	0	NA	NA	5129938	No	No	NA	NA	No	5
NZ_AP021966.1	5167	PTU-E7	Col156	E. coli	No	0	NA	No oriT	NA	Yes	1	MOBQ	Absent	NA	No	0	No	pMOB	pMOB	No	No	0	NA	NA	5054263	IME	No	MOBQ	1	No	5
NZ_AP022001.1	5167	PTU-E7	Col156	E. coli	No	0	NA	No oriT	NA	Yes	1	MOBQ	Absent	NA	No	0	No	pMOB	pMOB	No	No	0	NA	NA	5016643	No	No	NA	NA	No	4
NZ_AP022034.1	5167	PTU-E7	Col156	E. coli	No	0	NA	No oriT	NA	Yes	1	MOBQ	Absent	NA	No	0	No	pMOB	pMOB	No	No	0	NA	NA	4949344	No	No	NA	NA	No	3
NZ_AP022047.1	5167	PTU-E7	Col156	E. coli	No	0	NA	No oriT	NA	Yes	1	MOBQ	Absent	NA	No	0	No	pMOB	pMOB	No	No	0	NA	NA	5040845	No	No	NA	NA	No	4
NZ_AP022051.1	5167	PTU-E7	Col156	E. coli	No	0	NA	No oriT	NA	Yes	1	MOBQ	Absent	NA	No	0	No	pMOB	pMOB	No	No	0	NA	NA	5067025	No	No	NA	NA	No	5
NZ_AP022067.1	5167	PTU-E7	Col156	E. coli	No	0	NA	No oriT	NA	Yes	1	MOBQ	Absent	NA	No	0	No	pMOB	pMOB	No	No	0	NA	NA	4972339	No	No	NA	NA	No	4
NZ_AP022074.1	5167	PTU-E7	Col156	E. coli	No	0	NA	No oriT	NA	Yes	1	MOBQ	Absent	NA	No	0	No	pMOB	pMOB	No	No	0	NA	NA	5289055	No	No	NA	NA	No	7
NZ_AP022100.1	5167	PTU-E7	Col156	E. coli	No	0	NA	No oriT	NA	Yes	1	MOBQ	Absent	NA	No	0	No	pMOB	pMOB	No	No	0	NA	NA	5142974	No	No	NA	NA	No	6
NZ_AP022167.1	5167	PTU-E7	Col156	E. coli	No	0	NA	No oriT	NA	Yes	1	MOBQ	Absent	NA	No	0	No	pMOB	pMOB	No	No	0	NA	NA	5189151	No	No	NA	NA	No	9
NZ_AP022329.1	5167	PTU-E7	Col156	E. coli	No	0	NA	No oriT	NA	Yes	1	MOBQ	Absent	NA	No	0	No	pMOB	pMOB	No	No	0	NA	NA	5038168	No	No	NA	NA	No	5
NZ_CP008716.1	5167	PTU-E7	Col156	E. coli	No	0	NA	No oriT	NA	Yes	1	MOBQ	Absent	NA	No	0	No	pMOB	pMOB	No	No	0	NA	NA	5056598	No	No	NA	NA	No	7
NZ_CP010879.1	5167	PTU-E7	Col156	E. coli	No	0	NA	No oriT	NA	Yes	1	MOBQ	Absent	NA	No	0	No	pMOB	pMOB	No	No	0	NA	NA	5010884	No	No	NA	NA	No	6
NZ_CP012637.1	5167	PTU-E7	Col156	E. coli	No	0	NA	No oriT	NA	Yes	1	MOBQ	Absent	NA	No	0	No	pMOB	pMOB	No	No	0	NA	NA	5048243	ICE & IME	typeG	MOBH;MOBQ	2	Yes	3
NZ_CP014318.1	5167	PTU-E7	Col156	E. coli	No	0	NA	No oriT	NA	Yes	1	MOBQ	Absent	NA	No	0	No	pMOB	pMOB	No	No	0	NA	NA	5081061	No	No	NA	NA	No	5
NZ_CP018967.1	5167	PTU-E7	Col156	E. coli	No	0	NA	No oriT	NA	Yes	1	MOBQ	Absent	NA	No	0	No	pMOB	pMOB	No	No	0	NA	NA	5259387	IME	No	MOBP1	1	No	4
NZ_CP023831.1	5167	PTU-E7	Col156	E. coli	No	0	NA	No oriT	NA	Yes	1	MOBQ	Absent	NA	No	0	No	pMOB	pMOB	No	No	0	NA	NA	5129468	IME	No	MOBP1	1	No	7
NZ_CP023848.1	5167	PTU-E7	Col156	E. coli	No	0	NA	No oriT	NA	Yes	1	MOBQ	Absent	NA	No	0	No	pMOB	pMOB	No	No	0	NA	NA	5144480	IME	No	MOBQ	1	No	4
NZ_CP024722.1	5167	PTU-E7	Col156	E. coli	No	0	NA	No oriT	NA	Yes	1	MOBQ	Absent	NA	No	0	No	pMOB	pMOB	No	No	0	NA	NA	5196957	No	No	NA	NA	No	2
NZ_CP028586.1	5167	PTU-E7	Col156	E. coli	No	0	NA	No oriT	NA	Yes	1	MOBQ	Absent	NA	No	0	No	pMOB	pMOB	No	No	0	NA	NA	5099810	No	No	NA	NA	No	4
NZ_CP032876.1	5167	PTU-E7	Col156	E. coli	No	0	NA	No oriT	NA	Yes	1	MOBQ	Absent	NA	No	0	No	pMOB	pMOB	No	No	0	NA	NA	5094619	No	No	NA	NA	No	4
NZ_CP034960.1	5167	PTU-E7	Col156	E. coli	No	0	NA	No oriT	NA	Yes	1	MOBQ	Absent	NA	No	0	No	pMOB	pMOB	No	No	0	NA	NA	4686461	No	No	NA	NA	No	7
NZ_CP035126.1	5167	PTU-E7	Col156	E. coli	No	0	NA	No oriT	NA	Yes	1	MOBQ	Absent	NA	No	0	No	pMOB	pMOB	No	No	0	NA	NA	4782653	IME	No	MOBQ	1	No	5
NZ_CP049125.1	5167	PTU-E7	Col156	E. coli	No	0	NA	No oriT	NA	Yes	1	MOBQ	Absent	NA	No	0	No	pMOB	pMOB	No	No	0	NA	NA	4767973	No	No	NA	NA	No	13
NZ_CP051619.1	5167	PTU-E7	Col156	E. coli	No	0	NA	No oriT	NA	Yes	1	MOBQ	Absent	NA	No	0	No	pMOB	pMOB	No	No	0	NA	NA	4988271	No	No	NA	NA	No	5
NZ_CP054217.1	5167	PTU-E7	Col156	E. coli	No	0	NA	No oriT	NA	Yes	1	MOBQ	Absent	NA	No	0	No	pMOB	pMOB	No	No	0	NA	NA	5025664	IME	No	MOBQ	1	No	4
NZ_CP054222.1	5167	PTU-E7	Col156	E. coli	No	0	NA	No oriT	NA	Yes	1	MOBQ	Absent	NA	No	0	No	pMOB	pMOB	No	No	0	NA	NA	5010549	IME	No	MOBQ	1	No	4
NZ_CP054349.1	5167	PTU-E7	Col156	E. coli	No	0	NA	No oriT	NA	Yes	1	MOBQ	Absent	NA	No	0	No	pMOB	pMOB	No	No	0	NA	NA	5023098	IME	No	MOBQ;MOBQ	2	No	7
NZ_CP063777.1	5167	PTU-E7	Col156	E. coli	No	0	NA	No oriT	NA	Yes	1	MOBQ	Absent	NA	No	0	No	pMOB	pMOB	No	No	0	NA	NA	5058045	ICE	typeI	MOBP1	1	Yes	4
NZ_CP069870.1	5167	PTU-E7	Col156	E. coli	No	0	NA	No oriT	NA	Yes	1	MOBQ	Absent	NA	No	0	No	pMOB	pMOB	No	No	0	NA	NA	5010420	No	No	NA	NA	No	8
NZ_CP070013.1	5167	PTU-E7	Col156	E. coli	No	0	NA	No oriT	NA	Yes	1	MOBQ	Absent	NA	No	0	No	pMOB	pMOB	No	No	0	NA	NA	5269977	ICE	typeT	MOBC	1	Yes	7
NZ_LR130561.1	5167	PTU-E7	Col156	E. coli	No	0	NA	No oriT	NA	Yes	1	MOBQ	Absent	NA	No	0	No	pMOB	pMOB	No	No	0	NA	NA	5100178	No	No	NA	NA	No	6
NZ_LR890331.1	5167	PTU-E7	Col156	E. coli	No	0	NA	No oriT	NA	Yes	1	MOBQ	Absent	NA	No	0	No	pMOB	pMOB	No	No	0	NA	NA	5200778	No	No	NA	NA	No	7
NZ_LR890338.1	5167	PTU-E7	Col156	E. coli	No	0	NA	No oriT	NA	Yes	1	MOBQ	Absent	NA	No	0	No	pMOB	pMOB	No	No	0	NA	NA	5121811	No	No	NA	NA	No	8
NZ_LR890695.1	5167	PTU-E7	Col156	E. coli	No	0	NA	No oriT	NA	Yes	1	MOBQ	Absent	NA	No	0	No	pMOB	pMOB	No	No	0	NA	NA	5061196	No	No	NA	NA	No	4
NZ_CP045284.1	5168	PTU-E7	Col156	E. coli	No	0	NA	No oriT	NA	Yes	1	MOBQ	Absent	NA	No	0	No	pMOB	pMOB	No	No	0	NA	NA	4812180	No	No	NA	NA	No	9
NZ_CP053249.1	5168	PTU-E7	Col156	E. coli	No	0	NA	No oriT	NA	Yes	1	MOBQ	Absent	NA	No	0	No	pMOB	pMOB	No	No	0	NA	NA	5152539	IME	No	MOBC	1	No	3
NZ_CP070128.1	5171	PTU-E1	ColRNAI	E. coli	Yes	1	psT10302A	ColE1-like	MOB-like	Yes	1	MOBP1	Absent	NA	No	0	No	pMOB	pMOB	No	No	0	NA	NA	4982306	IME	No	MOBH;MOBQ	2	No	7
NC_017721.1	5175	PTU-E1	-	E. coli	Yes	1	psT10302A	ColE1-like	MOB-like	Yes	1	MOBP1	Absent	NA	No	0	No	pMOB	pMOB	No	No	0	NA	NA	5153435	IME	No	MOBP1	1	No	4
NZ_LR898881.1	5180	PTU-E7	Col156	E. coli	No	0	NA	No oriT	NA	Yes	1	MOBQ	Absent	NA	No	0	No	pMOB	pMOB	No	No	0	NA	NA	5278133	IME	No	MOBQ	1	No	11
NZ_CP070143.1	5183	PTU-E7	Col156	E. coli	No	0	NA	No oriT	NA	Yes	1	MOBQ	Absent	NA	No	0	No	pMOB	pMOB	No	No	0	NA	NA	5211013	No	No	NA	NA	No	11
NZ_CP027129.1	5193	PTU-Y	-	E. coli	No	0	NA	No oriT	NA	No	0	NA	Absent	NA	No	0	Yes	pMOBless	PP	No	No	0	NA	NA	5211570	No	No	NA	NA	No	5
NZ_AP022653.1	5207	PTU-E1	ColRNAI	E. coli	Yes	1	psT10302A	ColE1-like	MOB-like	Yes	1	MOBP1	Absent	NA	No	0	No	pMOB	pMOB	No	No	0	NA	NA	5075911	IME	No	MOBQ	1	No	9
NZ_CP035472.1	5209	PTU-E1	ColRNAI	E. coli	Yes	1	psT10302A	ColE1-like	MOB-like	Yes	1	MOBP1	Absent	NA	No	0	No	pMOB	pMOB	No	No	0	NA	NA	5018242	No	No	NA	NA	No	8
NZ_CP035480.1	5209	PTU-E1	ColRNAI	E. coli	Yes	1	psT10302A	ColE1-like	MOB-like	Yes	1	MOBP1	Absent	NA	No	0	No	pMOB	pMOB	No	No	0	NA	NA	5061273	No	No	NA	NA	No	6
NZ_CP035519.1	5209	PTU-E1	ColRNAI	E. coli	Yes	1	psT10302A	ColE1-like	MOB-like	Yes	1	MOBP1	Absent	NA	No	0	No	pMOB	pMOB	No	No	0	NA	NA	5061272	No	No	NA	NA	No	6
NZ_CP035723.1	5209	PTU-E1	ColRNAI	E. coli	Yes	1	psT10302A	ColE1-like	MOB-like	Yes	1	MOBP1	Absent	NA	No	0	No	pMOB	pMOB	No	No	0	NA	NA	4928938	No	No	NA	NA	No	6
NZ_AP022046.1	5210	PTU-E1	ColRNAI	E. coli	Yes	1	psT10302A	ColE1-like	MOB-like	Yes	1	MOBP1	Absent	NA	No	0	No	pMOB	pMOB	No	No	0	NA	NA	5040845	No	No	NA	NA	No	4
NZ_LR898880.1	5210	PTU-E1	ColRNAI	E. coli	Yes	1	psT10302A	ColE1-like	MOB-like	Yes	1	MOBP1	Absent	NA	No	0	No	pMOB	pMOB	No	No	0	NA	NA	5278133	IME	No	MOBQ	1	No	11
NZ_CP054348.1	5213	PTU-E1	ColRNAI	E. coli	Yes	1	psT10302A	ColE1-like	MOB-like	Yes	1	MOBP1	Absent	NA	No	0	No	pMOB	pMOB	No	No	0	NA	NA	5023098	IME	No	MOBQ;MOBQ	2	No	7
NZ_CP059842.1	5218	-	ColRNAI	E. coli	Yes	1	psT10302A	ColE1-like	MOB-like	Yes	1	MOBP1	Absent	NA	No	0	No	pMOB	pMOB	No	No	0	NA	NA	4943955	IME	No	MOBQ	1	No	2
NZ_AP022073.1	5219	PTU-E1	ColRNAI	E. coli	Yes	1	psT10302A	ColE1-like	MOB-like	Yes	1	MOBP1	Absent	NA	No	0	No	pMOB	pMOB	No	No	0	NA	NA	5289055	No	No	NA	NA	No	7
NZ_CP069493.1	5219	PTU-E1	ColRNAI	E. coli	Yes	1	psT10302A	ColE1-like	MOB-like	Yes	1	MOBP1	Absent	NA	No	0	No	pMOB	pMOB	No	No	0	NA	NA	4995060	No	No	NA	NA	No	6
NZ_CP040072.1	5221	PTU-E1	ColRNAI	E. coli	Yes	1	psT10302A	ColE1-like	MOB-like	Yes	1	MOBP1	Absent	NA	No	0	No	pMOB	pMOB	No	No	0	NA	NA	4778240	IME	No	MOBP1	1	No	9
NZ_CP070166.1	5221	PTU-E1	ColRNAI	E. coli	Yes	1	psT10302A	ColE1-like	MOB-like	Yes	1	MOBP1	Absent	NA	No	0	No	pMOB	pMOB	No	No	0	NA	NA	5081525	IME	No	MOBQ	1	No	6
NZ_LR890612.1	5221	PTU-E1	ColRNAI	E. coli	Yes	1	psT10302A	ColE1-like	MOB-like	Yes	1	MOBP1	Absent	NA	No	0	No	pMOB	pMOB	No	No	0	NA	NA	4843422	No	No	NA	NA	No	9
NZ_CP053241.1	5237	-	Col156	E. coli	No	0	NA	No oriT	NA	Yes	1	MOBQ	Absent	NA	No	0	No	pMOB	pMOB	No	No	0	NA	NA	5186905	ICE & IME	typeG	MOBH;MOBQ	2	Yes	10
NZ_CP053742.1	5238	-	Col(Ye4449)	E. coli	No	0	NA	No oriT	NA	Yes	1	MOBP1	Absent	NA	No	0	No	pMOB	pMOB	No	No	0	NA	NA	4726108	IME	No	MOBP1	1	No	7
NC_017334.1	5246	PTU-Bac21	rep7	S. aureus	Yes	1	pT181	pT181	MOB-like	Yes	1	MOBV	Absent	NA	No	0	No	pMOB	pMOB	No	Yes	1	tet(K)	tetracycline	2872582	ICE & IME	typeFA	MOBT;MOBT;MOBT;MOBT	-	Yes	3
NZ_CP069457.1	5251	PTU-?	Col440I;Col440II	E. coli	Yes	1	psT10303b	ColE1-like	MOB-like	Yes	1	MOBP1	Absent	NA	No	0	No	pMOB	pMOB	No	No	0	NA	NA	4666387	IME	No	MOBQ	1	No	5
NZ_CP069492.1	5251	PTU-E3	Col440I;Col440II	E. coli	Yes	1	psT10303b	ColE1-like	MOB-like	Yes	1	MOBP1	Absent	NA	No	0	No	pMOB	pMOB	No	No	0	NA	NA	4995060	No	No	NA	NA	No	6
NZ_CP069555.1	5251	PTU-E3	Col440I;Col440II	E. coli	Yes	1	psT10303b	ColE1-like	MOB-like	Yes	1	MOBP1	Absent	NA	No	0	No	pMOB	pMOB	No	No	0	NA	NA	4637273	IME	No	MOBQ	1	No	8
NZ_CP069585.1	5251	PTU-E3	Col440I;Col440II	E. coli	Yes	1	psT10303b	ColE1-like	MOB-like	Yes	1	MOBP1	Absent	NA	No	0	No	pMOB	pMOB	No	No	0	NA	NA	5213760	IME	No	MOBQ	1	No	2
NZ_CP063504.1	5264	PTU-E1	ColRNAI	E. coli	Yes	1	F	F-like	CONJ-like	No	0	NA	Absent	NA	No	0	No	pMOBless	pOriT	No	No	0	NA	NA	4821224	No	No	NA	NA	No	7
NZ_AP022166.1	5277	PTU-E1	-	E. coli	Yes	1	psT10302A	ColE1-like	MOB-like	Yes	1	MOBP1	Absent	NA	No	0	No	pMOB	pMOB	No	No	0	NA	NA	5189151	No	No	NA	NA	No	9
NZ_CP010212.1	5282	PTU-E7	Col156	E. coli	No	0	NA	No oriT	NA	Yes	1	MOBQ	Absent	NA	No	0	No	pMOB	pMOB	No	No	0	NA	NA	5032791	ICE	typeG	MOBH	1	Yes	6
NZ_CP010190.1	5283	PTU-E7	Col156	E. coli	No	0	NA	No oriT	NA	Yes	1	MOBQ	Absent	NA	No	0	No	pMOB	pMOB	No	No	0	NA	NA	5146228	ICE	typeG	MOBH	1	Yes	4
NZ_CP018108.1	5310	PTU-E22	ColRNAI	E. coli	Yes	1	psT10302A	ColE1-like	MOB-like	Yes	1	MOBP1	Absent	NA	No	0	No	pMOB	pMOB	No	Yes	1	aph(3)-Ia	aminoglycoside	4794148	No	No	NA	NA	No	5
NZ_CP018114.1	5310	PTU-E22	ColRNAI	E. coli	Yes	1	psT10302A	ColE1-like	MOB-like	Yes	1	MOBP1	Absent	NA	No	0	No	pMOB	pMOB	No	Yes	1	aph(3)-Ia	aminoglycoside	4796421	No	No	NA	NA	No	5
NZ_CP018120.1	5310	PTU-E22	ColRNAI	E. coli	Yes	1	psT10302A	ColE1-like	MOB-like	Yes	1	MOBP1	Absent	NA	No	0	No	pMOB	pMOB	No	Yes	1	aph(3)-Ia	aminoglycoside	4798436	No	No	NA	NA	No	5
NZ_CP018126.1	5310	PTU-E22	ColRNAI	E. coli	Yes	1	psT10302A	ColE1-like	MOB-like	Yes	1	MOBP1	Absent	NA	No	0	No	pMOB	pMOB	No	Yes	1	aph(3)-Ia	aminoglycoside	4794148	No	No	NA	NA	No	5
NZ_CP010218.1	5312	PTU-E7	Col156	E. coli	No	0	NA	No oriT	NA	Yes	1	MOBQ	Absent	NA	No	0	No	pMOB	pMOB	No	No	0	NA	NA	5103562	ICE	typeG	MOBH	1	Yes	5
NZ_CP041680.1	5330	-	-	E. coli	Yes	2	ColE1;F	Multiple	NA	No	0	NA	Absent	NA	No	0	No	pMOBless	pOriT	No	No	0	NA	NA	5000290	No	No	NA	NA	No	3
NZ_CP063480.1	5330	-	-	E. coli	Yes	2	F;ColE1	Multiple	NA	No	0	NA	Absent	NA	No	0	No	pMOBless	pOriT	No	No	0	NA	NA	4924283	No	No	NA	NA	No	3
NZ_AP022093.1	5344	PTU-E10	Col8282	E. coli	Yes	1	mobQ4	mobQ4	MOB-like	Yes	1	MOBQ	Absent	NA	No	0	No	pMOB	pMOB	No	No	0	NA	NA	4996252	No	No	NA	NA	No	7
NZ_AP022099.1	5344	PTU-E10	Col8282	E. coli	Yes	1	mobQ4	mobQ4	MOB-like	Yes	1	MOBQ	Absent	NA	No	0	No	pMOB	pMOB	No	No	0	NA	NA	5142974	No	No	NA	NA	No	6
NC_016903.1	5360	PTU-E1	-	E. coli	Yes	1	psT10303b	ColE1-like	MOB-like	Yes	1	MOBP1	Absent	NA	No	0	No	pMOB	pMOB	No	No	0	NA	NA	4920168	No	No	NA	NA	No	2
NC_017636.1	5360	PTU-E1	-	E. coli	Yes	1	psT10303b	ColE1-like	MOB-like	Yes	1	MOBP1	Absent	NA	No	0	No	pMOB	pMOB	No	No	0	NA	NA	4900968	No	No	NA	NA	No	2
NC_017661.1	5360	PTU-E1	-	E. coli	Yes	1	psT10303b	ColE1-like	MOB-like	Yes	1	MOBP1	Absent	NA	No	0	No	pMOB	pMOB	No	No	0	NA	NA	5021812	No	No	NA	NA	No	1
NC_017662.1	5360	PTU-E1	-	E. coli	Yes	1	psT10303b	ColE1-like	MOB-like	Yes	1	MOBP1	Absent	NA	No	0	No	pMOB	pMOB	No	No	0	NA	NA	4897452	No	No	NA	NA	No	2
NC_011408.1	5366	PTU-E1	-	E. coli	Yes	1	psT10303b	ColE1-like	MOB-like	Yes	1	MOBP1	Absent	NA	No	0	No	pMOB	pMOB	No	No	0	NA	NA	4887515	No	No	NA	NA	No	6
NZ_AP019767.1	5423	PTU-E1	ColRNAI	E. coli	Yes	1	psT10302A	ColE1-like	MOB-like	Yes	1	MOBP1	Absent	NA	No	0	No	pMOB	pMOB	No	No	0	NA	NA	5302257	No	No	NA	NA	No	7
NZ_CP038296.1	5423	PTU-E1	ColRNAI	E. coli	Yes	1	psT10302A	ColE1-like	MOB-like	Yes	1	MOBP1	Absent	NA	No	0	No	pMOB	pMOB	No	No	0	NA	NA	5219269	IME	No	MOBP1;MOBP1	2	No	4
NZ_CP038390.1	5423	PTU-E1	ColRNAI	E. coli	Yes	1	psT10302A	ColE1-like	MOB-like	Yes	1	MOBP1	Absent	NA	No	0	No	pMOB	pMOB	No	No	0	NA	NA	5294183	No	No	NA	NA	No	4
NZ_AP022485.1	5429	PTU-?	Col440II	E. coli	Yes	1	psT10303b	ColE1-like	MOB-like	Yes	1	MOBP1	Absent	NA	No	0	No	pMOB	pMOB	No	No	0	NA	NA	4761479	No	No	NA	NA	No	3
NZ_CP033764.1	5430	-	Col440II	E. coli	Yes	1	psT10303b	ColE1-like	MOB-like	Yes	1	MOBP1	Absent	NA	No	0	No	pMOB	pMOB	No	No	0	NA	NA	4977723	IME	No	MOBQ	1	No	5
NZ_CP061534.1	5463	PTU-E7	Col156	E. coli	No	0	NA	No oriT	NA	Yes	1	MOBQ	Absent	NA	No	0	No	pMOB	pMOB	No	No	0	NA	NA	4669945	No	No	NA	NA	No	4
NZ_CP061752.1	5472	PTU-E7	Col156	E. coli	No	0	NA	No oriT	NA	Yes	1	MOBQ	Absent	NA	No	0	No	pMOB	pMOB	No	No	0	NA	NA	5029424	IME	No	MOBP1	1	No	4
NZ_AP023431.1	5498	-	-	E. coli	No	0	NA	No oriT	NA	No	0	NA	Absent	NA	No	0	No	pMOBless	pNT	No	No	0	NA	NA	4557972	No	No	NA	NA	No	5
NZ_AP023430.1	5501	-	-	E. coli	No	0	NA	No oriT	NA	No	0	NA	Absent	NA	No	0	No	pMOBless	pNT	No	No	0	NA	NA	4557972	No	No	NA	NA	No	5
NZ_CP070167.1	5504	PTU-E22	ColRNAI	E. coli	Yes	1	psT10302A	ColE1-like	MOB-like	Yes	1	MOBP1	Absent	NA	No	0	No	pMOB	pMOB	No	No	0	NA	NA	5081525	IME	No	MOBQ	1	No	6
NZ_LR890352.1	5509	-	Col440I	E. coli	Yes	1	psT10303b	ColE1-like	MOB-like	No	0	NA	Absent	NA	No	0	No	pMOBless	pOriT	No	No	0	NA	NA	4963328	No	No	NA	NA	No	3
NZ_CP023342.1	5514	-	-	E. coli	No	0	NA	No oriT	NA	Yes	1	MOBP1	Absent	NA	No	0	No	pMOB	pMOB	No	No	0	NA	NA	5055316	IME	No	MOBQ	1	No	2
NZ_CP017845.1	5538	PTU-E1	ColRNAI	E. coli	Yes	1	psT10302A	ColE1-like	MOB-like	Yes	1	MOBP1	Absent	NA	No	0	No	pMOB	pMOB	No	No	0	NA	NA	4718719	IME	No	MOBQ	1	No	4
NZ_CP070079.1	5570	PTU-E75	ColRNAI	E. coli	Yes	1	psT10302A	ColE1-like	MOB-like	Yes	1	MOBP1	Absent	NA	No	0	No	pMOB	pMOB	No	No	0	NA	NA	5063882	No	No	NA	NA	No	5
NZ_CP070095.1	5570	PTU-E1	ColRNAI	E. coli	Yes	1	psT10302A	ColE1-like	MOB-like	Yes	1	MOBP1	Absent	NA	No	0	No	pMOB	pMOB	No	No	0	NA	NA	5222443	No	No	NA	NA	No	5
NZ_CP035487.1	5591	-	-	E. coli	No	0	NA	No oriT	NA	Yes	1	MOBP1	Absent	NA	No	0	No	pMOB	pMOB	No	No	0	NA	NA	5055966	IME	No	MOBQ	1	No	3
NZ_CP068038.1	5597	PTU-E1	ColRNAI	E. coli	Yes	1	psT10302A	ColE1-like	MOB-like	Yes	1	MOBP1	Absent	NA	No	0	No	pMOB	pMOB	No	No	0	NA	NA	5179383	ICE	typeF	MOBH	1	Yes	5
NZ_AP022480.1	5627	PTU-E22	ColRNAI	E. coli	Yes	1	psT10302A	ColE1-like	MOB-like	Yes	1	MOBP1	Absent	NA	No	0	No	pMOB	pMOB	No	No	0	NA	NA	5071982	No	No	NA	NA	No	3
NZ_AP022538.1	5627	PTU-E22	ColRNAI	E. coli	Yes	1	psT10302A	ColE1-like	MOB-like	Yes	1	MOBP1	Absent	NA	No	0	No	pMOB	pMOB	No	No	0	NA	NA	5071981	No	No	NA	NA	No	3
NZ_CP041340.1	5627	PTU-E22	ColRNAI	E. coli	Yes	1	psT10302A	ColE1-like	MOB-like	Yes	1	MOBP1	Absent	NA	No	0	No	pMOB	pMOB	No	No	0	NA	NA	5076638	No	No	NA	NA	No	6
NC_022662.1	5631	PTU-E22	ColRNAI	E. coli	Yes	1	psT10302A	ColE1-like	MOB-like	Yes	1	MOBP1	Absent	NA	No	0	No	pMOB	pMOB	No	No	0	NA	NA	5129938	No	No	NA	NA	No	5
NZ_AP022226.1	5631	PTU-E22	ColRNAI	E. coli	Yes	1	psT10302A	ColE1-like	MOB-like	Yes	1	MOBP1	Absent	NA	No	0	No	pMOB	pMOB	No	No	0	NA	NA	4978079	No	No	NA	NA	No	4
NZ_CP011138.1	5631	PTU-E22	ColRNAI	E. coli	Yes	1	psT10302A	ColE1-like	MOB-like	Yes	1	MOBP1	Absent	NA	No	0	No	pMOB	pMOB	No	No	0	NA	NA	5000386	No	No	NA	NA	No	9
NZ_CP014319.1	5631	PTU-E22	ColRNAI	E. coli	Yes	1	psT10302A	ColE1-like	MOB-like	Yes	1	MOBP1	Absent	NA	No	0	No	pMOB	pMOB	No	No	0	NA	NA	5081061	No	No	NA	NA	No	5
NZ_CP018985.1	5631	PTU-E22	ColRNAI	E. coli	Yes	1	psT10302A	ColE1-like	MOB-like	Yes	1	MOBP1	Absent	NA	No	0	No	pMOB	pMOB	No	No	0	NA	NA	5434745	No	No	NA	NA	No	7
NZ_CP046543.1	5631	PTU-E22	ColRNAI	E. coli	Yes	1	psT10302A	ColE1-like	MOB-like	Yes	1	MOBP1	Absent	NA	No	0	No	pMOB	pMOB	No	No	0	NA	NA	5304684	ICE	typeG	MOBH	1	Yes	6
NZ_CP051618.1	5631	PTU-E22	ColRNAI	E. coli	Yes	1	psT10302A	ColE1-like	MOB-like	Yes	1	MOBP1	Absent	NA	No	0	No	pMOB	pMOB	No	No	0	NA	NA	4988271	No	No	NA	NA	No	5
NZ_CP054347.1	5631	PTU-E22	ColRNAI	E. coli	Yes	1	psT10302A	ColE1-like	MOB-like	Yes	1	MOBP1	Absent	NA	No	0	No	pMOB	pMOB	No	No	0	NA	NA	5023098	IME	No	MOBQ;MOBQ	2	No	7
NZ_CP059951.1	5631	PTU-E22	ColRNAI	E. coli	Yes	1	psT10302A	ColE1-like	MOB-like	Yes	1	MOBP1	Absent	NA	No	0	No	pMOB	pMOB	No	No	0	NA	NA	4883081	No	No	NA	NA	No	5
NZ_CP069591.1	5631	PTU-E22	ColRNAI	E. coli	Yes	1	psT10302A	ColE1-like	MOB-like	Yes	1	MOBP1	Absent	NA	No	0	No	pMOB	pMOB	No	No	0	NA	NA	5080830	No	No	NA	NA	No	3
NZ_CP069868.1	5631	PTU-E22	ColRNAI	E. coli	Yes	1	psT10302A	ColE1-like	MOB-like	Yes	1	MOBP1	Absent	NA	No	0	No	pMOB	pMOB	No	No	0	NA	NA	5010420	No	No	NA	NA	No	8
NZ_CP070002.1	5631	PTU-E22	ColRNAI	E. coli	Yes	1	psT10302A	ColE1-like	MOB-like	Yes	1	MOBP1	Absent	NA	No	0	No	pMOB	pMOB	No	No	0	NA	NA	5171181	ICE	typeG	MOBH	1	Yes	10
NZ_CP070138.1	5631	PTU-E22	ColRNAI	E. coli	Yes	1	psT10302A	ColE1-like	MOB-like	Yes	1	MOBP1	Absent	NA	No	0	No	pMOB	pMOB	No	No	0	NA	NA	5211013	No	No	NA	NA	No	11
NZ_LR898879.1	5631	PTU-E22	ColRNAI	E. coli	Yes	1	psT10302A	ColE1-like	MOB-like	Yes	1	MOBP1	Absent	NA	No	0	No	pMOB	pMOB	No	No	0	NA	NA	5278133	IME	No	MOBQ	1	No	11
NZ_CP035474.1	5632	PTU-E22	ColRNAI	E. coli	Yes	1	psT10302A	ColE1-like	MOB-like	Yes	1	MOBP1	Absent	NA	No	0	No	pMOB	pMOB	No	No	0	NA	NA	5018242	No	No	NA	NA	No	8
NZ_CP035482.1	5632	PTU-E22	ColRNAI	E. coli	Yes	1	psT10302A	ColE1-like	MOB-like	Yes	1	MOBP1	Absent	NA	No	0	No	pMOB	pMOB	No	No	0	NA	NA	5061273	No	No	NA	NA	No	6
NZ_CP035521.1	5632	PTU-E22	ColRNAI	E. coli	Yes	1	psT10302A	ColE1-like	MOB-like	Yes	1	MOBP1	Absent	NA	No	0	No	pMOB	pMOB	No	No	0	NA	NA	5061272	No	No	NA	NA	No	6
NZ_CP035725.1	5632	PTU-E22	ColRNAI	E. coli	Yes	1	psT10302A	ColE1-like	MOB-like	Yes	1	MOBP1	Absent	NA	No	0	No	pMOB	pMOB	No	No	0	NA	NA	4928938	No	No	NA	NA	No	6
NZ_CP054226.1	5658	-	Col440I	E. coli	Yes	1	R64	R64-like	CONJ-like	No	0	NA	Absent	NA	No	0	No	pMOBless	pOriT	No	No	0	NA	NA	4721932	No	No	NA	NA	No	2
NZ_CP035756.1	5681	PTU-E1	ColRNAI	E. coli	Yes	1	pCERC7	R64-like	MOB-like	No	0	NA	Absent	NA	No	0	No	pMOBless	pOriT	No	No	0	NA	NA	5249232	No	No	NA	NA	No	5
NC_013363.1	5686	PTU-E75	ColRNAI	E. coli	Yes	1	psT10303b	ColE1-like	MOB-like	Yes	1	MOBP1	Absent	NA	No	0	No	pMOB	pMOB	No	No	0	NA	NA	5697240	No	No	NA	NA	No	4
NZ_CP053240.1	5689	-	Col156	E. coli	No	0	NA	No oriT	NA	Yes	1	MOBQ	Absent	NA	No	0	No	pMOB	pMOB	No	No	0	NA	NA	5186905	ICE & IME	typeG	MOBH;MOBQ	2	Yes	10
NZ_AP022820.1	5716	-	Col156	E. coli	No	0	NA	No oriT	NA	Yes	1	MOBQ	Absent	NA	No	0	No	pMOB	pMOB	No	No	0	NA	NA	5327513	ICE	typeG	MOBH	1	Yes	5
NZ_CP054357.1	5716	-	Col156	E. coli	No	0	NA	No oriT	NA	Yes	1	MOBQ	Absent	NA	No	0	No	pMOB	pMOB	No	No	0	NA	NA	5170495	No	No	NA	NA	No	9
NZ_CP006638.1	5754	PTU-E3	Col440I	E. coli	Yes	1	ColE1	ColE1-like	MOB-like	Yes	1	MOBP1	Absent	NA	No	0	No	pMOB	pMOB	No	No	0	NA	NA	4603777	No	No	NA	NA	No	6
NZ_CP063461.1	5759	PTU-E1	-	E. coli	Yes	1	psT10302A	ColE1-like	MOB-like	Yes	1	MOBP1	Absent	NA	No	0	No	pMOB	pMOB	No	No	0	NA	NA	4829409	ICE	typeT	MOBC	1	Yes	7
NZ_CP051611.1	5775	PTU-E1	Col440I	E. coli	Yes	1	psT10302A	ColE1-like	MOB-like	Yes	1	MOBP1	Absent	NA	No	0	No	pMOB	pMOB	No	No	0	NA	NA	5065981	No	No	NA	NA	No	5
NZ_CP032883.1	5793	PTU-E1	ColRNAI	E. coli	Yes	1	psT10302A	ColE1-like	MOB-like	Yes	1	MOBP1	Absent	NA	No	0	No	pMOB	pMOB	No	No	0	NA	NA	4894694	No	No	NA	NA	No	12
NC_017723.1	5800	-	-	E. coli	No	0	NA	No oriT	NA	Yes	1	MOBP1	Absent	NA	No	0	No	pMOB	pMOB	No	No	0	NA	NA	5153435	IME	No	MOBP1	1	No	4
NZ_CP063465.1	5809	PTU-E14	ColRNAI	E. coli	Yes	1	psT10302A	ColE1-like	MOB-like	Yes	1	MOBP1	Absent	NA	No	0	No	pMOB	pMOB	No	No	0	NA	NA	4829409	ICE	typeT	MOBC	1	Yes	7
NZ_CP065617.1	5815	PTU-E1	ColRNAI	E. coli	Yes	1	ColE1	ColE1-like	MOB-like	Yes	1	MOBP1	Absent	NA	No	0	No	pMOB	pMOB	No	No	0	NA	NA	5272040	No	No	NA	NA	No	2
NZ_CP017223.1	5828	PTU-E1	ColRNAI	E. coli	Yes	1	psT10302A	ColE1-like	MOB-like	Yes	1	MOBP1	Absent	NA	No	0	No	pMOB	pMOB	No	No	0	NA	NA	4901993	ICE	typeT	MOBC	1	Yes	5
NZ_CP025575.1	5878	PTU-E1	ColRNAI	E. coli	Yes	1	ColE1	ColE1-like	MOB-like	Yes	1	MOBP1	Absent	NA	No	0	No	pMOB	pMOB	No	No	0	NA	NA	5425761	ICE & IME	typeT	MOBC;MOBQ	2	Yes	2
NZ_LR890412.1	5878	PTU-E7	Col156	E. coli	No	0	NA	No oriT	NA	Yes	1	MOBQ	Absent	NA	No	0	No	pMOB	pMOB	No	No	0	NA	NA	4929229	IME	No	MOBQ	1	No	4
NZ_CP041419.1	5892	PTU-E1	ColRNAI	E. coli	Yes	1	psT10302A	ColE1-like	MOB-like	Yes	1	MOBP1	Absent	NA	No	0	No	pMOB	pMOB	No	No	0	NA	NA	4706415	No	No	NA	NA	No	5
NZ_CP051752.1	5892	PTU-E1	ColRNAI	E. coli	Yes	1	psT10302A	ColE1-like	MOB-like	Yes	1	MOBP1	Absent	NA	No	0	No	pMOB	pMOB	No	No	0	NA	NA	5054966	IME	No	MOBQ	1	No	1
NZ_CP051731.1	5902	PTU-E1	ColRNAI	E. coli	Yes	1	psT10302A	ColE1-like	MOB-like	Yes	1	MOBP1	Absent	NA	No	0	No	pMOB	pMOB	No	No	0	NA	NA	4806281	No	No	NA	NA	No	5
NC_017655.1	5954	PTU-E1	ColRNAI	E. coli	Yes	1	psT10302A	ColE1-like	MOB-like	Yes	1	MOBP1	Absent	NA	No	0	No	pMOB	pMOB	No	No	0	NA	NA	5263980	IME	No	MOBP1;MOBP1	2	No	5
NZ_CP021099.1	6032	-	-	E. coli	No	0	NA	No oriT	NA	Yes	1	MOBQ	Absent	NA	No	0	No	pMOB	pMOB	No	No	0	NA	NA	5050984	IME	No	MOBH	1	No	11
NZ_CP010217.1	6036	PTU-E7	Col156	E. coli	No	0	NA	No oriT	NA	Yes	1	MOBQ	Absent	NA	No	0	No	pMOB	pMOB	No	No	0	NA	NA	5103562	ICE	typeG	MOBH	1	Yes	5
NZ_CP010198.1	6037	PTU-E7	Col156	E. coli	No	0	NA	No oriT	NA	Yes	1	MOBQ	Absent	NA	No	0	No	pMOB	pMOB	No	No	0	NA	NA	5145749	ICE	typeG	MOBH	1	Yes	3
NZ_CP010189.1	6038	PTU-E7	Col156	E. coli	No	0	NA	No oriT	NA	Yes	1	MOBQ	Absent	NA	No	0	No	pMOB	pMOB	No	No	0	NA	NA	5146228	ICE	typeG	MOBH	1	Yes	4
NZ_CP010210.1	6038	PTU-E7	Col156	E. coli	No	0	NA	No oriT	NA	Yes	1	MOBQ	Absent	NA	No	0	No	pMOB	pMOB	No	No	0	NA	NA	5032791	ICE	typeG	MOBH	1	Yes	6
NZ_CP010188.1	6039	PTU-E22	ColRNAI	E. coli	Yes	1	psT10302A	ColE1-like	MOB-like	Yes	1	MOBP1	Absent	NA	No	0	No	pMOB	pMOB	No	No	0	NA	NA	5146228	ICE	typeG	MOBH	1	Yes	4
NZ_CP010199.1	6039	PTU-E22	ColRNAI	E. coli	Yes	1	psT10302A	ColE1-like	MOB-like	Yes	1	MOBP1	Absent	NA	No	0	No	pMOB	pMOB	No	No	0	NA	NA	5145749	ICE	typeG	MOBH	1	Yes	3
NZ_CP010211.1	6039	PTU-E22	ColRNAI	E. coli	Yes	1	psT10302A	ColE1-like	MOB-like	Yes	1	MOBP1	Absent	NA	No	0	No	pMOB	pMOB	No	No	0	NA	NA	5032791	ICE	typeG	MOBH	1	Yes	6
NZ_CP010216.1	6039	PTU-E22	ColRNAI	E. coli	Yes	1	psT10302A	ColE1-like	MOB-like	Yes	1	MOBP1	Absent	NA	No	0	No	pMOB	pMOB	No	No	0	NA	NA	5103562	ICE	typeG	MOBH	1	Yes	5
NZ_CP010224.1	6039	PTU-E22	ColRNAI	E. coli	Yes	1	psT10302A	ColE1-like	MOB-like	Yes	1	MOBP1	Absent	NA	No	0	No	pMOB	pMOB	No	No	0	NA	NA	5102172	ICE	typeG	MOBH	1	Yes	4
NZ_CP038306.1	6042	PTU-E1	Col440I	E. coli	Yes	1	psT10302A	ColE1-like	MOB-like	Yes	1	MOBP1	Absent	NA	No	0	No	pMOB	pMOB	No	No	0	NA	NA	5492443	No	No	NA	NA	No	3
NZ_CP038310.1	6042	PTU-E1	Col440I	E. coli	Yes	1	psT10302A	ColE1-like	MOB-like	Yes	1	MOBP1	Absent	NA	No	0	No	pMOB	pMOB	No	No	0	NA	NA	5594529	No	No	NA	NA	No	3
NZ_CP040109.1	6042	PTU-E1	Col440I	E. coli	Yes	1	psT10302A	ColE1-like	MOB-like	Yes	1	MOBP1	Absent	NA	No	0	No	pMOB	pMOB	No	No	0	NA	NA	5518535	No	No	NA	NA	No	3
NZ_CP063507.1	6044	-	Col440I	E. coli	Yes	1	psT10302A	ColE1-like	MOB-like	Yes	1	MOBP1	Absent	NA	No	0	No	pMOB	pMOB	No	No	0	NA	NA	4821224	No	No	NA	NA	No	7
NZ_LR890654.1	6062	PTU-E1	-	E. coli	Yes	1	psT10302A	ColE1-like	MOB-like	Yes	1	MOBP1	Absent	NA	No	0	No	pMOB	pMOB	No	No	0	NA	NA	4944666	No	No	NA	NA	No	5
NZ_CP049105.1	6063	PTU-N1	IncN	E. coli	No	0	NA	No oriT	NA	No	0	NA	Absent	NA	No	0	No	pMOBless	pNT	No	No	0	NA	NA	5012525	IME	No	MOBP1;MOBP1;MOBQ	3	No	5
NZ_CP038387.1	6069	PTU-E52	-	E. coli	Yes	1	psT10303b	ColE1-like	MOB-like	No	0	NA	Absent	NA	No	0	No	pMOBless	pOriT	No	Yes	1	sul2	sulfonamide	5195683	IME	No	MOBP1;MOBP1	2	No	2
NZ_CP018986.1	6075	PTU-E7	Col156	E. coli	No	0	NA	No oriT	NA	Yes	1	MOBQ	Absent	NA	No	0	No	pMOB	pMOB	No	No	0	NA	NA	5434745	No	No	NA	NA	No	7
NZ_CP019955.1	6075	PTU-E7	Col156	E. coli	No	0	NA	No oriT	NA	Yes	1	MOBQ	Absent	NA	No	0	No	pMOB	pMOB	No	No	0	NA	NA	5108794	IME	No	MOBQ	1	No	3
NZ_CP061533.1	6076	PTU-E7	Col156	E. coli	No	0	NA	No oriT	NA	Yes	1	MOBQ	Absent	NA	No	0	No	pMOB	pMOB	No	No	0	NA	NA	4669945	No	No	NA	NA	No	4
NZ_AP017615.1	6078	PTU-E7	Col156	E. coli	No	0	NA	No oriT	NA	Yes	1	MOBQ	Absent	NA	No	0	No	pMOB	pMOB	No	No	0	NA	NA	4920828	No	No	NA	NA	No	6
NZ_CP028615.1	6078	PTU-E1	Col440I	E. coli	Yes	1	psT10302A	ColE1-like	MOB-like	Yes	1	MOBP1	Absent	NA	No	0	No	pMOB	pMOB	No	No	0	NA	NA	5454990	No	No	NA	NA	No	2
NZ_CP028618.1	6078	PTU-E1	Col440I	E. coli	Yes	1	psT10302A	ColE1-like	MOB-like	Yes	1	MOBP1	Absent	NA	No	0	No	pMOB	pMOB	No	No	0	NA	NA	5455354	No	No	NA	NA	No	2
NZ_CP028621.1	6078	PTU-E1	Col440I	E. coli	Yes	1	psT10302A	ColE1-like	MOB-like	Yes	1	MOBP1	Absent	NA	No	0	No	pMOB	pMOB	No	No	0	NA	NA	5453897	No	No	NA	NA	No	2
NZ_CP028624.1	6078	PTU-E1	Col440I	E. coli	Yes	1	psT10302A	ColE1-like	MOB-like	Yes	1	MOBP1	Absent	NA	No	0	No	pMOB	pMOB	No	No	0	NA	NA	5455348	No	No	NA	NA	No	2
NZ_CP028627.1	6078	PTU-E1	Col440I	E. coli	Yes	1	psT10302A	ColE1-like	MOB-like	Yes	1	MOBP1	Absent	NA	No	0	No	pMOB	pMOB	No	No	0	NA	NA	5455343	No	No	NA	NA	No	2
NZ_CP028630.1	6078	PTU-E1	Col440I	E. coli	Yes	1	psT10302A	ColE1-like	MOB-like	Yes	1	MOBP1	Absent	NA	No	0	No	pMOB	pMOB	No	No	0	NA	NA	5455355	No	No	NA	NA	No	2
NZ_CP028633.1	6078	-	Col440I	E. coli	Yes	1	psT10302A	ColE1-like	MOB-like	Yes	1	MOBP1	Absent	NA	No	0	No	pMOB	pMOB	No	No	0	NA	NA	5453905	No	No	NA	NA	No	2
NZ_CP028636.1	6078	PTU-E1	Col440I	E. coli	Yes	1	psT10302A	ColE1-like	MOB-like	Yes	1	MOBP1	Absent	NA	No	0	No	pMOB	pMOB	No	No	0	NA	NA	5453899	No	No	NA	NA	No	2
NZ_CP028639.1	6078	PTU-E1	Col440I	E. coli	Yes	1	psT10302A	ColE1-like	MOB-like	Yes	1	MOBP1	Absent	NA	No	0	No	pMOB	pMOB	No	No	0	NA	NA	5453897	No	No	NA	NA	No	2
NZ_CP028642.1	6078	PTU-E1	Col440I	E. coli	Yes	1	psT10302A	ColE1-like	MOB-like	Yes	1	MOBP1	Absent	NA	No	0	No	pMOB	pMOB	No	No	0	NA	NA	5453900	No	No	NA	NA	No	2
NZ_CP028645.1	6078	PTU-E1	Col440I	E. coli	Yes	1	psT10302A	ColE1-like	MOB-like	Yes	1	MOBP1	Absent	NA	No	0	No	pMOB	pMOB	No	No	0	NA	NA	5453992	No	No	NA	NA	No	2
NZ_CP028648.1	6078	PTU-E1	Col440I	E. coli	Yes	1	psT10302A	ColE1-like	MOB-like	Yes	1	MOBP1	Absent	NA	No	0	No	pMOB	pMOB	No	No	0	NA	NA	5453994	No	No	NA	NA	No	2
NZ_CP028657.1	6078	PTU-E1	Col440I	E. coli	Yes	1	psT10302A	ColE1-like	MOB-like	Yes	1	MOBP1	Absent	NA	No	0	No	pMOB	pMOB	No	No	0	NA	NA	5455348	No	No	NA	NA	No	2
NZ_CP028660.1	6078	PTU-E1	Col440I	E. coli	Yes	1	psT10302A	ColE1-like	MOB-like	Yes	1	MOBP1	Absent	NA	No	0	No	pMOB	pMOB	No	No	0	NA	NA	5455348	No	No	NA	NA	No	2
NZ_CP028663.1	6078	PTU-E1	Col440I	E. coli	Yes	1	psT10302A	ColE1-like	MOB-like	Yes	1	MOBP1	Absent	NA	No	0	No	pMOB	pMOB	No	No	0	NA	NA	5453820	No	No	NA	NA	No	2
NZ_CP028666.1	6078	PTU-E1	Col440I	E. coli	Yes	1	psT10302A	ColE1-like	MOB-like	Yes	1	MOBP1	Absent	NA	No	0	No	pMOB	pMOB	No	No	0	NA	NA	5453897	No	No	NA	NA	No	2
NZ_CP028669.1	6078	PTU-E1	Col440I	E. coli	Yes	1	psT10302A	ColE1-like	MOB-like	Yes	1	MOBP1	Absent	NA	No	0	No	pMOB	pMOB	No	No	0	NA	NA	5455349	No	No	NA	NA	No	2
NZ_CP028672.1	6078	PTU-E1	Col440I	E. coli	Yes	1	psT10302A	ColE1-like	MOB-like	Yes	1	MOBP1	Absent	NA	No	0	No	pMOB	pMOB	No	No	0	NA	NA	5453906	No	No	NA	NA	No	2
NZ_CP028675.1	6078	PTU-E1	Col440I	E. coli	Yes	1	psT10302A	ColE1-like	MOB-like	Yes	1	MOBP1	Absent	NA	No	0	No	pMOB	pMOB	No	No	0	NA	NA	5396497	No	No	NA	NA	No	2
NZ_CP028678.1	6078	PTU-E1	Col440I	E. coli	Yes	1	psT10302A	ColE1-like	MOB-like	Yes	1	MOBP1	Absent	NA	No	0	No	pMOB	pMOB	No	No	0	NA	NA	5453898	No	No	NA	NA	No	2
NZ_CP028681.1	6078	PTU-E1	Col440I	E. coli	Yes	1	psT10302A	ColE1-like	MOB-like	Yes	1	MOBP1	Absent	NA	No	0	No	pMOB	pMOB	No	No	0	NA	NA	5452055	No	No	NA	NA	No	2
NZ_CP041115.1	6078	PTU-E7	Col156	E. coli	No	0	NA	No oriT	NA	Yes	1	MOBQ	Absent	NA	No	0	No	pMOB	pMOB	No	No	0	NA	NA	4656047	No	No	NA	NA	No	11
NZ_CP049104.1	6126	-	Col440I	E. coli	Yes	1	ColE1	ColE1-like	MOB-like	No	0	NA	Absent	NA	No	0	No	pMOBless	pOriT	No	No	0	NA	NA	5012525	IME	No	MOBP1;MOBP1;MOBQ	3	No	5
NC_011602.1	6147	PTU-E63	-	E. coli	Yes	1	psT10303b	ColE1-like	MOB-like	No	0	NA	Absent	NA	No	0	No	pMOBless	pOriT	No	Yes	3	sul2;aph(3')-Ib;aph(6)-Id	sulfonamide;aminoglycoside;aminoglycoside	4965553	IME	No	MOBQ	1	No	2
NZ_CP021100.1	6162	PTU-E14	-	E. coli	Yes	2	ColE1;ColE1	ColE1-like (>1)	MOB-like	Yes	2	MOBP1;MOBP1	Absent	NA	No	0	No	pMOB	pMOB	No	No	0	NA	NA	5050984	IME	No	MOBH	1	No	11
NZ_CP029120.1	6172	-	-	E. coli	Yes	1	psT10303b	ColE1-like	MOB-like	No	0	NA	Absent	NA	No	0	No	pMOBless	pOriT	No	Yes	3	sul2;aph(3')-Ib;aph(6)-Id	sulfonamide;aminoglycoside;aminoglycoside	4831922	No	No	NA	NA	No	8
NC_009789.1	6199	PTU-E63	-	E. coli	Yes	1	psT10303b	ColE1-like	MOB-like	No	0	NA	Absent	NA	No	0	No	pMOBless	pOriT	No	Yes	3	aph(6)-Id;aph(3')-Ib;sul2	aminoglycoside;aminoglycoside;sulfonamide	4979619	IME	No	MOBH;MOBP1	2	No	6
NZ_CP026572.2	6200	PTU-E63	-	E. coli	Yes	1	psT10303b	ColE1-like	MOB-like	No	0	NA	Absent	NA	No	0	No	pMOBless	pOriT	No	Yes	3	sul2;aph(3')-Ib;aph(6)-Id	sulfonamide;aminoglycoside;aminoglycoside	4832939	No	No	NA	NA	No	8
NZ_CP039841.1	6200	PTU-E63	-	E. coli	Yes	1	psT10303b	ColE1-like	MOB-like	No	0	NA	Absent	NA	No	0	No	pMOBless	pOriT	No	Yes	3	sul2;aph(3')-Ib;aph(6)-Id	sulfonamide;aminoglycoside;aminoglycoside	5431628	IME	No	MOBP1	1	No	6
NZ_CP048313.1	6200	PTU-E63	-	E. coli	Yes	1	psT10303b	ColE1-like	MOB-like	No	0	NA	Absent	NA	No	0	No	pMOBless	pOriT	No	Yes	3	sul2;aph(3')-Ib;aph(6)-Id	sulfonamide;aminoglycoside;aminoglycoside	4853092	ICE	typeT	MOBC	1	Yes	11
NC_017658.1	6211	PTU-E63	-	E. coli	Yes	1	psT10303b	ColE1-like	MOB-like	No	0	NA	Absent	NA	No	0	No	pMOBless	pOriT	No	Yes	3	sul2;aph(3')-Ib;aph(6)-Id	sulfonamide;aminoglycoside;aminoglycoside	5263980	IME	No	MOBP1;MOBP1	2	No	5
NZ_CP038297.1	6211	PTU-E63	-	E. coli	Yes	1	psT10303b	ColE1-like	MOB-like	No	0	NA	Absent	NA	No	0	No	pMOBless	pOriT	No	Yes	3	aph(6)-Id;aph(3')-Ib;sul2	aminoglycoside;aminoglycoside;sulfonamide	5219269	IME	No	MOBP1;MOBP1	2	No	4
NZ_CP069546.1	6211	PTU-E52	-	E. coli	Yes	1	psT10303b	ColE1-like	MOB-like	No	0	NA	Absent	NA	No	0	No	pMOBless	pOriT	No	Yes	2	aph(3')-Ib;sul2	aminoglycoside;sulfonamide	4919415	IME	No	MOBH;MOBP1;MOBQ	3	No	6
NZ_CP051691.1	6216	PTU-E7	Col156	E. coli	No	0	NA	No oriT	NA	Yes	1	MOBQ	Absent	NA	No	0	No	pMOB	pMOB	No	No	0	NA	NA	5329017	IME	No	MOBQ;MOBQ	2	No	3
NZ_CP006639.1	6222	PTU-E63	-	E. coli	Yes	1	psT10303b	ColE1-like	MOB-like	No	0	NA	Absent	NA	No	0	No	pMOBless	pOriT	No	Yes	3	sul2;aph(3)-Ib;aph(6)-Id	sulfonamide;aminoglycoside;aminoglycoside	4603777	No	No	NA	NA	No	6
NZ_CP039840.1	6265	PTU-E22	ColRNAI	E. coli	Yes	1	ColE1	ColE1-like	MOB-like	Yes	1	MOBP1	Absent	NA	No	0	No	pMOB	pMOB	No	No	0	NA	NA	5431628	IME	No	MOBP1	1	No	6
NZ_CP051742.1	6265	PTU-E22	ColRNAI	E. coli	Yes	1	ColE1	ColE1-like	MOB-like	Yes	1	MOBP1	Absent	NA	No	0	No	pMOB	pMOB	No	No	0	NA	NA	5166012	IME	No	MOBQ	1	No	5
NZ_CP026954.1	6318	PTU-Bac22	-	S. aureus	No	0	NA	No oriT	NA	No	0	NA	Absent	NA	No	0	No	pMOBless	pNT	No	No	0	NA	NA	2834575	No	No	NA	NA	No	3
NZ_CP051747.1	6320	PTU-E1	ColRNAI	E. coli	Yes	1	psT10302A	ColE1-like	MOB-like	Yes	1	MOBP1	Absent	NA	No	0	No	pMOB	pMOB	No	No	0	NA	NA	5139277	IME	No	MOBQ	1	No	4
NZ_CP033161.1	6346	PTU-E10	Col8282	E. coli	Yes	2	mobQ4;mobQ4	mobQ4 (>1)	MOB-like	Yes	2	MOBQ;MOBQ	Absent	NA	No	0	No	pMOB	pMOB	No	No	0	NA	NA	4945239	ICE	typeG	MOBH	1	Yes	3
NZ_CP030330.1	6395	-	Col440I	E. coli	Yes	1	F	F-like	CONJ-like	No	0	NA	Absent	NA	No	0	No	pMOBless	pOriT	No	No	0	NA	NA	4818472	No	No	NA	NA	No	3
NZ_CP047879.1	6430	-	Col440I	E. coli	Yes	1	F	F-like	CONJ-like	No	0	NA	Absent	NA	No	0	No	pMOBless	pOriT	No	No	0	NA	NA	4775730	No	No	NA	NA	No	3
NZ_CP054229.1	6431	-	Col440I	E. coli	Yes	2	F;ColE1	Multiple	NA	No	0	NA	Absent	NA	No	0	No	pMOBless	pOriT	No	No	0	NA	NA	4796742	No	No	NA	NA	No	2
NZ_CP030113.1	6465	-	Col440I	E. coli	Yes	1	F	F-like	CONJ-like	No	0	NA	Absent	NA	No	0	No	pMOBless	pOriT	No	No	0	NA	NA	4939457	IME	No	MOBQ	1	No	5
NZ_CP063345.1	6477	PTU-Q1	IncQ1	E. coli	Yes	1	R1162	R1162-like	MOB-like	Yes	1	MOBQ	Absent	NA	No	0	No	pMOB	pMOB	No	No	0	NA	NA	4739744	IME	No	MOBQ	1	No	7
NZ_CP063508.1	6477	PTU-Q1	IncQ1	E. coli	Yes	1	R1162	R1162-like	MOB-like	Yes	1	MOBQ	Absent	NA	No	0	No	pMOB	pMOB	No	No	0	NA	NA	4821224	No	No	NA	NA	No	7
NZ_CP062472.1	6486	PTU-Bac16	rep21;rep21	S. aureus	Yes	2	pSK41;pSK41	pSK41 (>1)	Unspecific	No	0	NA	Absent	NA	Yes	2	No	pMOBless	pOriT	No	No	0	NA	NA	2846786	No	No	NA	NA	No	1
NZ_CP032882.1	6548	PTU-E14	-	E. coli	Yes	1	ColE1	ColE1-like	MOB-like	Yes	1	MOBQ	Absent	NA	No	0	No	pMOB	pMOB	No	No	0	NA	NA	4894694	No	No	NA	NA	No	12
NZ_LN831037.1	6578	-	-	S. aureus	No	0	NA	No oriT	NA	No	0	NA	Absent	NA	No	0	No	pMOBless	pNT	No	No	0	NA	NA	2797452	No	No	NA	NA	No	2
NZ_LR898878.1	6640	PTU-E7	Col156	E. coli	No	0	NA	No oriT	NA	Yes	1	MOBQ	Absent	NA	No	0	No	pMOB	pMOB	No	No	0	NA	NA	5278133	IME	No	MOBQ	1	No	11
NZ_AP022165.1	6647	PTU-E1	ColRNAI	E. coli	Yes	1	psT10302A	ColE1-like	MOB-like	Yes	1	MOBP1	Absent	NA	No	0	No	pMOB	pMOB	No	No	0	NA	NA	5189151	No	No	NA	NA	No	9
NZ_CP010175.1	6647	PTU-E1	ColRNAI	E. coli	Yes	1	psT10302A	ColE1-like	MOB-like	Yes	1	MOBP1	Absent	NA	No	0	No	pMOB	pMOB	No	No	0	NA	NA	4929892	IME	No	MOBQ	1	No	3
NZ_CP012628.1	6647	PTU-E1	ColRNAI	E. coli	Yes	1	psT10302A	ColE1-like	MOB-like	Yes	1	MOBP1	Absent	NA	No	0	No	pMOB	pMOB	No	No	0	NA	NA	5142799	No	No	NA	NA	No	5
NZ_CP018943.1	6647	PTU-E1	ColRNAI	E. coli	Yes	1	psT10302A	ColE1-like	MOB-like	Yes	1	MOBP1	Absent	NA	No	0	No	pMOB	pMOB	No	No	0	NA	NA	4891786	No	No	NA	NA	No	8
NZ_CP019025.1	6647	PTU-E1	ColRNAI	E. coli	Yes	1	psT10302A	ColE1-like	MOB-like	Yes	1	MOBP1	Absent	NA	No	0	No	pMOB	pMOB	No	No	0	NA	NA	5262974	No	No	NA	NA	No	8
NZ_CP047581.1	6647	PTU-E1	ColRNAI	E. coli	Yes	1	psT10302A	ColE1-like	MOB-like	Yes	1	MOBP1	Absent	NA	No	0	No	pMOB	pMOB	No	No	0	NA	NA	4811585	No	No	NA	NA	No	6
NZ_CP062911.1	6647	PTU-E1	ColRNAI	E. coli	Yes	1	psT10302A	ColE1-like	MOB-like	Yes	1	MOBP1	Absent	NA	No	0	No	pMOB	pMOB	No	No	0	NA	NA	4960359	No	No	NA	NA	No	5
NZ_CP070126.1	6648	PTU-E1	ColRNAI	E. coli	Yes	1	psT10302A	ColE1-like	MOB-like	Yes	1	MOBP1	Absent	NA	No	0	No	pMOB	pMOB	No	No	0	NA	NA	4982306	IME	No	MOBH;MOBQ	2	No	7
NZ_CP059950.1	6652	PTU-E1	ColRNAI	E. coli	Yes	1	psT10302A	ColE1-like	MOB-like	Yes	1	MOBP1	Absent	NA	No	0	No	pMOB	pMOB	No	No	0	NA	NA	4883081	No	No	NA	NA	No	5
NZ_CP059721.1	6658	PTU-E1	ColRNAI	E. coli	Yes	1	psT10302A	ColE1-like	MOB-like	Yes	1	MOBP1	Absent	NA	No	0	No	pMOB	pMOB	No	No	0	NA	NA	4678104	No	No	NA	NA	No	6
NZ_AP022000.1	6669	PTU-E1	ColRNAI	E. coli	Yes	1	psT10302A	ColE1-like	MOB-like	Yes	1	MOBP1	Absent	NA	No	0	No	pMOB	pMOB	No	No	0	NA	NA	5016643	No	No	NA	NA	No	4
NC_013368.1	6673	PTU-E1	-	E. coli	Yes	1	psT10302A	ColE1-like	MOB-like	Yes	1	MOBP1	Absent	NA	No	0	No	pMOB	pMOB	No	No	0	NA	NA	5371077	No	No	NA	NA	No	5
NZ_CP028114.1	6673	PTU-E14	-	E. coli	Yes	1	psT10302A	ColE1-like	MOB-like	Yes	1	MOBP1	Absent	NA	No	0	No	pMOB	pMOB	No	No	0	NA	NA	5631913	No	No	NA	NA	No	2
NZ_CP034386.1	6673	PTU-E14	-	E. coli	Yes	1	psT10302A	ColE1-like	MOB-like	Yes	1	MOBP1	Absent	NA	No	0	No	pMOB	pMOB	No	No	0	NA	NA	5554243	No	No	NA	NA	No	4
NZ_CP038325.1	6673	PTU-E1	-	E. coli	Yes	1	psT10302A	ColE1-like	MOB-like	Yes	1	MOBP1	Absent	NA	No	0	No	pMOB	pMOB	No	No	0	NA	NA	5513088	No	No	NA	NA	No	3
NZ_AP019766.1	6674	PTU-E1	-	E. coli	Yes	1	psT10302A	ColE1-like	MOB-like	Yes	1	MOBP1	Absent	NA	No	0	No	pMOB	pMOB	No	No	0	NA	NA	5302257	No	No	NA	NA	No	7
NZ_CP024053.1	6675	-	-	E. coli	Yes	1	psT10302A	ColE1-like	MOB-like	Yes	1	MOBP1	Absent	NA	No	0	No	pMOB	pMOB	No	No	0	NA	NA	5267207	IME	No	MOBQ	1	No	3
NZ_CP024615.1	6675	-	-	E. coli	Yes	1	psT10302A	ColE1-like	MOB-like	Yes	1	MOBP1	Absent	NA	No	0	No	pMOB	pMOB	No	No	0	NA	NA	5302502	IME	No	MOBQ	1	No	3
NZ_CP031915.1	6675	PTU-E14	-	E. coli	Yes	1	psT10302A	ColE1-like	MOB-like	Yes	1	MOBP1	Absent	NA	No	0	No	pMOB	pMOB	No	No	0	NA	NA	5406250	No	No	NA	NA	No	2
NZ_CP038331.1	6675	PTU-E14	-	E. coli	Yes	1	psT10302A	ColE1-like	MOB-like	Yes	1	MOBP1	Absent	NA	No	0	No	pMOB	pMOB	No	No	0	NA	NA	5607499	No	No	NA	NA	No	4
NZ_CP038400.1	6675	-	-	E. coli	Yes	1	psT10302A	ColE1-like	MOB-like	Yes	1	MOBP1	Absent	NA	No	0	No	pMOB	pMOB	No	No	0	NA	NA	5362528	No	No	NA	NA	No	3
NZ_CP038403.1	6675	PTU-E14	-	E. coli	Yes	1	psT10302A	ColE1-like	MOB-like	Yes	1	MOBP1	Absent	NA	No	0	No	pMOB	pMOB	No	No	0	NA	NA	5609172	No	No	NA	NA	No	2
NZ_CP066752.1	6675	PTU-E1	-	E. coli	Yes	1	psT10302A	ColE1-like	MOB-like	Yes	1	MOBP1	Absent	NA	No	0	No	pMOB	pMOB	No	No	0	NA	NA	5524652	No	No	NA	NA	No	4
NZ_CP028688.1	6676	PTU-E1	-	E. coli	Yes	1	psT10302A	ColE1-like	MOB-like	Yes	1	MOBP1	Absent	NA	No	0	No	pMOB	pMOB	No	No	0	NA	NA	5442850	No	No	NA	NA	No	2
NZ_CP028691.1	6676	PTU-E14	-	E. coli	Yes	1	psT10302A	ColE1-like	MOB-like	Yes	1	MOBP1	Absent	NA	No	0	No	pMOB	pMOB	No	No	0	NA	NA	5442850	No	No	NA	NA	No	2
NZ_CP028696.1	6676	PTU-E14	-	E. coli	Yes	1	psT10302A	ColE1-like	MOB-like	Yes	1	MOBP1	Absent	NA	No	0	No	pMOB	pMOB	No	No	0	NA	NA	5442851	No	No	NA	NA	No	2
NZ_CP031924.1	6715	PTU-E1	ColRNAI	E. coli	Yes	1	ColE1	ColE1-like	MOB-like	Yes	1	MOBP1	Absent	NA	No	0	No	pMOB	pMOB	No	No	0	NA	NA	5697154	No	No	NA	NA	No	3
NZ_CP058686.1	6715	PTU-E1	-	E. coli	Yes	1	ColE1	ColE1-like	MOB-like	Yes	1	MOBP1	Absent	NA	No	0	No	pMOB	pMOB	No	No	0	NA	NA	5705580	No	No	NA	NA	No	6
NZ_CP043037.1	6731	PTU-E20	Col156	E. coli	Yes	1	mobQ4	mobQ4	MOB-like	No	0	NA	Absent	NA	No	0	No	pMOBless	pOriT	No	No	0	NA	NA	5134250	No	No	NA	NA	No	5
NZ_CP063463.1	6747	PTU-E20	Col156	E. coli	Yes	1	mobQ4	mobQ4	MOB-like	Yes	1	MOBQ	Absent	NA	No	0	No	pMOB	pMOB	No	No	0	NA	NA	4829409	ICE	typeT	MOBC	1	Yes	7
NZ_CP046542.1	6754	PTU-E20	Col156	E. coli	Yes	1	mobQ4	mobQ4	MOB-like	Yes	1	MOBQ	Absent	NA	No	0	No	pMOB	pMOB	No	No	0	NA	NA	5304684	ICE	typeG	MOBH	1	Yes	6
NZ_CP051746.1	6754	PTU-E20	Col156	E. coli	Yes	1	mobQ4	mobQ4	MOB-like	Yes	1	MOBQ	Absent	NA	No	0	No	pMOB	pMOB	No	No	0	NA	NA	5139277	IME	No	MOBQ	1	No	4
NZ_CP061916.1	6754	PTU-E20	Col156	E. coli	Yes	1	mobQ4	mobQ4	MOB-like	Yes	1	MOBQ	Absent	NA	No	0	No	pMOB	pMOB	No	No	0	NA	NA	4949557	No	No	NA	NA	No	2
NZ_CP051730.1	6758	PTU-E20	Col156	E. coli	Yes	1	mobQ4	mobQ4	MOB-like	Yes	1	MOBQ	Absent	NA	No	0	No	pMOB	pMOB	No	No	0	NA	NA	4806281	No	No	NA	NA	No	5
NZ_LR890330.1	6760	PTU-E58	ColRNAI	E. coli	Yes	2	F & pST10302A	Multiple	pOriT-only	No	0	NA	Absent	NA	No	0	No	pMOBless	pOriT	No	No	0	NA	NA	5200778	No	No	NA	NA	No	7
NZ_CP034740.1	6767	-	-	E. coli	No	0	NA	No oriT	NA	No	0	NA	Absent	NA	No	0	No	pMOBless	pNT	No	No	0	NA	NA	4776769	No	No	NA	NA	No	6
NZ_CP062468.1	6782	PTU-Bac16	rep21	S. aureus	Yes	1	pSK41	pSK41	Unspecific	No	0	NA	Absent	NA	Yes	1	No	pMOBless	pOriT	No	No	0	NA	NA	2934806	No	No	NA	NA	No	1
NZ_AP019765.1	6795	PTU-E20	Col156	E. coli	Yes	1	mobQ4	mobQ4	MOB-like	Yes	1	MOBQ	Absent	NA	No	0	No	pMOB	pMOB	No	No	0	NA	NA	5302257	No	No	NA	NA	No	7
NZ_AP022092.1	6796	PTU-E14	ColRNAI	E. coli	Yes	1	ColE1	ColE1-like	MOB-like	Yes	1	MOBP1	Absent	NA	No	0	No	pMOB	pMOB	No	No	0	NA	NA	4996252	No	No	NA	NA	No	7
NZ_CP023375.1	6800	PTU-E52	-	E. coli	Yes	1	psT10303b	ColE1-like	MOB-like	No	0	NA	Absent	NA	No	0	No	pMOBless	pOriT	No	Yes	3	sul2;dfrA14;aph(6)-Id	sulfonamide;_;aminoglycoside	4677088	IME	No	MOBP1	1	No	5
NZ_CP049083.1	6800	PTU-E52	-	E. coli	Yes	1	psT10303b	ColE1-like	MOB-like	No	0	NA	Absent	NA	No	0	No	pMOBless	pOriT	No	Yes	3	aph(6)-Id;dfrA14;sul2	aminoglycoside;_;sulfonamide	4764184	IME	No	MOBP1	1	No	4
NZ_CP027259.1	6812	-	ColRNAI	E. coli	Yes	1	psT10302A	ColE1-like	MOB-like	Yes	1	MOBP1	Absent	NA	No	0	No	pMOB	pMOB	No	No	0	NA	NA	4933784	No	No	NA	NA	No	4
NZ_CP010159.1	6822	PTU-E14	ColRNAI	E. coli	Yes	1	psT10302A	ColE1-like	MOB-like	Yes	1	MOBP1	Absent	NA	No	0	No	pMOB	pMOB	No	No	0	NA	NA	5112249	IME	No	MOBF	1	No	2
NZ_CP063500.1	6846	-	Col440I	E. coli	Yes	1	psT10302A/3b	ColE1-like	MOB-like	No	0	NA	Absent	NA	No	0	No	pMOBless	pOriT	No	No	0	NA	NA	4630184	No	No	NA	NA	No	3
NZ_LR130560.1	6850	-	-	E. coli	Yes	1	psT10302A/3b	ColE1-like	MOB-like	No	0	NA	Absent	NA	No	0	No	pMOBless	pOriT	No	No	0	NA	NA	5100178	No	No	NA	NA	No	6
NZ_CP038396.1	6888	PTU-E1	ColRNAI	E. coli	Yes	1	psT10302A	ColE1-like	MOB-like	Yes	1	MOBP1	Absent	NA	No	0	No	pMOB	pMOB	No	No	0	NA	NA	5303225	IME	No	MOBP1	1	No	3
NZ_CP065609.1	6888	PTU-E1	ColRNAI	E. coli	Yes	1	psT10302A	ColE1-like	MOB-like	Yes	1	MOBP1	Absent	NA	No	0	No	pMOB	pMOB	No	No	0	NA	NA	5312637	IME	No	MOBP1	1	No	3
NZ_CP070589.1	6895	NA	NA	E. coli	No	0	NA	No oriT	NA	No	0	NA	Absent	NA	No	0	No	pMOBless	pNT	No	No	0	NA	NA	4960323	No	No	NA	NA	No	6
NZ_LR890717.1	6912	-	-	E. coli	No	0	NA	No oriT	NA	Yes	1	MOBQ	Absent	NA	No	0	No	pMOB	pMOB	No	No	0	NA	NA	5230228	No	No	NA	NA	No	4
NC_011407.1	6929	PTU-E1	ColRNAI	E. coli	Yes	1	psT10302A	ColE1-like	MOB-like	Yes	1	MOBP1	Absent	NA	No	0	No	pMOB	pMOB	No	No	0	NA	NA	4887515	No	No	NA	NA	No	6
NZ_CP047661.1	6938	-	-	E. coli	No	0	NA	No oriT	NA	No	0	NA	Absent	NA	No	0	No	pMOBless	pNT	No	No	0	NA	NA	4684883	No	No	NA	NA	No	3
NZ_CP047384.1	6988	PTU-E14	ColRNAI	E. coli	Yes	1	psT10302A	ColE1-like	MOB-like	Yes	1	MOBP1	Absent	NA	No	0	No	pMOB	pMOB	No	No	0	NA	NA	5615389	No	No	NA	NA	No	6
NZ_CP011137.1	6989	PTU-E14	ColRNAI	E. coli	Yes	1	psT10302A	ColE1-like	MOB-like	Yes	1	MOBP1	Absent	NA	No	0	No	pMOB	pMOB	No	No	0	NA	NA	5000386	No	No	NA	NA	No	9
NZ_CP018987.1	6994	PTU-E14	ColRNAI	E. coli	Yes	1	psT10302A	ColE1-like	MOB-like	Yes	1	MOBP1	Absent	NA	No	0	No	pMOB	pMOB	No	No	0	NA	NA	5434745	No	No	NA	NA	No	7
NZ_CP048292.1	7010	NA	NA	E. coli	No	0	NA	No oriT	NA	No	0	NA	Absent	NA	No	0	No	pMOBless	pNT	No	No	0	NA	NA	4933292	No	No	NA	NA	No	6
NZ_CP046541.1	7047	PTU-E14	ColRNAI	E. coli	Yes	1	psT10302A	ColE1-like	MOB-like	Yes	1	MOBP1	Absent	NA	No	0	No	pMOB	pMOB	No	No	0	NA	NA	5304684	ICE	typeG	MOBH	1	Yes	6
NZ_CP028119.1	7072	PTU-E14	-	E. coli	Yes	1	psT10302A	ColE1-like	MOB-like	Yes	1	MOBP1	Absent	NA	No	0	No	pMOB	pMOB	No	No	0	NA	NA	5198840	No	No	NA	NA	No	2
NZ_CP047383.1	7098	PTU-E20	-	E. coli	Yes	1	mobQ4	mobQ4	MOB-like	Yes	1	MOBQ	Absent	NA	No	0	No	pMOB	pMOB	No	No	0	NA	NA	5615389	No	No	NA	NA	No	6
NZ_CP031901.1	7117	PTU-E20	-	E. coli	Yes	1	mobQ4	mobQ4	MOB-like	Yes	1	MOBQ	Absent	NA	No	0	No	pMOB	pMOB	No	No	0	NA	NA	4955402	No	No	NA	NA	No	3
NZ_CP050864.1	7120	-	ColRNAI	E. coli	Yes	3	pKL1;psT10302A_pst10303b;psT10303b	Multiple	NA	No	0	NA	Absent	NA	No	0	No	pMOBless	pOriT	No	No	0	NA	NA	4901398	No	No	NA	NA	No	2
NZ_CP060059.1	7136	PTU-E14	ColRNAI	E. coli	Yes	1	psT10302A	ColE1-like	MOB-like	Yes	1	MOBP1	Absent	NA	No	0	No	pMOB	pMOB	No	No	0	NA	NA	5295653	ICE	typeG	MOBH	1	Yes	3
NZ_CP060063.1	7136	PTU-E14	ColRNAI	E. coli	Yes	1	psT10302A	ColE1-like	MOB-like	Yes	1	MOBP1	Absent	NA	No	0	No	pMOB	pMOB	No	No	0	NA	NA	5326222	ICE	typeG	MOBH	1	Yes	3
NZ_CP054231.1	7154	PTU-E1	ColRNAI	E. coli	Yes	1	psT10302A	ColE1-like	MOB-like	Yes	1	MOBP1	Absent	NA	No	0	No	pMOB	pMOB	No	No	0	NA	NA	5129852	No	No	NA	NA	No	1
NZ_CP014695.1	7190	-	repUS18	S. aureus	Yes	1	pMV158	pMV158	MOB-like	No	0	NA	Absent	NA	No	0	No	pMOBless	pOriT	No	Yes	2	bleO;aadD1	glycopeptide;aminoglycoside	2831848	ICE & IME	typeFA	MOBT;MOBV	2	Yes	2
NZ_AP022123.1	7233	PTU-E1	ColRNAI	E. coli	Yes	1	psT10302A	ColE1-like	MOB-like	Yes	1	MOBP1	Absent	NA	No	0	No	pMOB	pMOB	No	No	0	NA	NA	4793088	No	No	NA	NA	No	5
NZ_CP038377.1	7324	PTU-E14	ColRNAI	E. coli	Yes	1	psT10302A	ColE1-like	MOB-like	Yes	1	MOBP1	Absent	NA	No	0	No	pMOB	pMOB	No	No	0	NA	NA	5523389	No	No	NA	NA	No	3
NZ_CP063471.1	7390	-	-	E. coli	No	0	NA	No oriT	NA	No	0	NA	Absent	NA	No	0	No	pMOBless	pNT	No	No	0	NA	NA	4431698	No	No	NA	NA	No	5
NZ_CP016551.1	7395	NA	NA	E. coli	No	0	NA	No oriT	NA	No	0	NA	Absent	NA	No	0	No	pMOBless	pNT	No	No	0	NA	NA	5134536	No	No	NA	NA	No	5
NZ_CP063520.1	7397	-	ColRNAI	E. coli	No	0	NA	No oriT	NA	Yes	1	MOBQ	Absent	NA	No	0	No	pMOB	pMOB	No	No	0	NA	NA	4805989	No	No	NA	NA	No	6
NZ_CP040071.1	7406	PTU-Q1	IncQ1	E. coli	Yes	1	R1162	R1162-like	MOB-like	Yes	1	MOBQ	Absent	NA	No	0	No	pMOB	pMOB	No	Yes	1	erm(42)	MLS	4778240	IME	No	MOBP1	1	No	9
NZ_CP050867.1	7413	-	ColRNAI	E. coli	Yes	3	pKL1;psT10302A_pst10303b;psT10303b	Multiple	NA	No	0	NA	Absent	NA	No	0	No	pMOBless	pOriT	No	No	0	NA	NA	4899869	No	No	NA	NA	No	2
NZ_LR898877.1	7450	PTU-E7	Col156	E. coli	No	0	NA	No oriT	NA	Yes	1	MOBQ	Absent	NA	No	0	No	pMOB	pMOB	No	No	0	NA	NA	5278133	IME	No	MOBQ	1	No	11
NZ_CP049124.1	7462	PTU-E7	Col156	E. coli	No	0	NA	No oriT	NA	Yes	1	MOBQ	Absent	NA	No	0	No	pMOB	pMOB	No	No	0	NA	NA	4767973	No	No	NA	NA	No	13
NZ_CP040267.1	7464	PTU-E7	Col156	E. coli	No	0	NA	No oriT	NA	Yes	1	MOBQ	Absent	NA	No	0	No	pMOB	pMOB	No	No	0	NA	NA	5191486	No	No	NA	NA	No	5
NZ_CP019270.1	7475	PTU-E9	Col(MG828)	E. coli	Yes	4	ColE1;ColE1;ColE1;ColE1	ColE1-like (>1)	MOB-like	No	0	NA	Absent	NA	No	0	No	pMOBless	pOriT	No	No	0	NA	NA	4740860	No	No	NA	NA	No	3
NZ_CP014109.1	7518	-	ColRNAI	E. coli	No	0	NA	No oriT	NA	No	0	NA	Absent	NA	No	0	No	pMOBless	pNT	No	No	0	NA	NA	4829687	IME	No	MOBP1;MOBQ	2	No	3
NZ_CP022159.1	7537	-	-	E. coli	No	0	NA	No oriT	NA	No	0	NA	Absent	NA	No	0	No	pMOBless	pNT	No	No	0	NA	NA	5094639	IME	No	MOBQ	1	No	5
NZ_CP047456.1	7542	PTU-E3	Col440II	E. coli	Yes	1	ColE1	ColE1-like	MOB-like	Yes	1	MOBP1	Absent	NA	No	0	No	pMOB	pMOB	No	No	0	NA	NA	4658723	IME	No	MOBH	1	No	5
NZ_CP047462.1	7542	PTU-E3	Col440II	E. coli	Yes	1	ColE1	ColE1-like	MOB-like	Yes	1	MOBP1	Absent	NA	No	0	No	pMOB	pMOB	No	No	0	NA	NA	4659400	IME	No	MOBH	1	No	5
NZ_CP030334.1	7588	PTU-E7	Col156	E. coli	No	0	NA	No oriT	NA	Yes	1	MOBQ	Absent	NA	No	0	No	pMOB	pMOB	No	No	0	NA	NA	4989783	No	No	NA	NA	No	7
NZ_CP053593.1	7606	PTU-FE	IncFIA	E. coli	No	0	NA	No oriT	NA	No	0	NA	Absent	NA	No	0	No	pMOBless	pNT	No	Yes	1	catA1	chloramphenicol	4476260	No	No	NA	NA	No	1
NZ_CP010245.1	7618	PTU-Q1	IncQ1	E. coli	Yes	1	R1162	R1162-like	MOB-like	Yes	1	MOBV	Absent	NA	No	0	No	pMOB	pMOB	No	No	0	NA	NA	4740150	No	No	NA	NA	No	3
NZ_CP053239.1	7618	PTU-Q1	IncQ1	E. coli	Yes	1	R1162	R1162-like	MOB-like	Yes	1	MOBQ	Absent	NA	No	0	No	pMOB	pMOB	No	No	0	NA	NA	5186905	ICE & IME	typeG	MOBH;MOBQ	2	Yes	10
NZ_CP053598.1	7718	PTU-FE	IncFIA	E. coli	No	0	NA	No oriT	NA	No	0	NA	Absent	NA	No	0	No	pMOBless	pNT	No	Yes	1	catA1	chloramphenicol	4478959	No	No	NA	NA	No	1
NZ_CP063352.1	7750	-	Col440I	E. coli	Yes	1	pCTXM3	pCTXM3	CONJ-like	No	0	NA	Absent	NA	No	0	No	pMOBless	pOriT	No	Yes	1	tet(A)	tetracycline	4835995	No	No	NA	NA	No	3
NZ_CP045716.1	7769	PTU-E14	ColRNAI	E. coli	Yes	1	psT10302A	ColE1-like	MOB-like	No	0	NA	Absent	NA	No	0	No	pMOBless	pOriT	No	No	0	NA	NA	5297110	No	No	NA	NA	No	5
NZ_CP031900.1	7769	PTU-E14	ColRNAI	E. coli	Yes	1	psT10302A	ColE1-like	MOB-like	Yes	1	MOBP1	Absent	NA	No	0	No	pMOB	pMOB	No	No	0	NA	NA	4955402	No	No	NA	NA	No	3
NZ_CP049123.1	7867	PTU-E1	Col440I	E. coli	Yes	2	pCTXM3;R46	Multiple	NA	No	0	NA	Absent	NA	No	0	No	pMOBless	pOriT	No	No	0	NA	NA	4767973	No	No	NA	NA	No	13
NZ_CP048364.1	7872	PTU-E7	Col156	E. coli	No	0	NA	No oriT	NA	Yes	1	MOBQ	Absent	NA	No	0	No	pMOB	pMOB	No	Yes	1	blaOXA-48	betalactam	4884114	ICE	typeT	MOBC	1	Yes	7
NZ_CP011335.1	7893	-	-	E. coli	No	0	NA	No oriT	NA	No	0	NA	Absent	NA	No	0	No	pMOBless	pNT	No	No	0	NA	NA	5292862	IME	No	MOBH	1	No	7
NZ_AP022301.1	7936	PTU-E1	ColRNAI	E. coli	Yes	1	psT10302A	ColE1-like	MOB-like	Yes	1	MOBP1	Absent	NA	No	0	No	pMOB	pMOB	No	No	0	NA	NA	5121071	No	No	NA	NA	No	3
NZ_CP063776.1	7937	-	ColRNAI	E. coli	Yes	1	psT10302A	ColE1-like	MOB-like	Yes	1	MOBP1	Absent	NA	No	0	No	pMOB	pMOB	No	No	0	NA	NA	5058045	ICE	typeI	MOBP1	1	Yes	4
NZ_AP022819.1	7939	PTU-E1	ColRNAI	E. coli	Yes	1	psT10302A	ColE1-like	MOB-like	Yes	1	MOBP1	Absent	NA	No	0	No	pMOB	pMOB	No	No	0	NA	NA	5327513	ICE	typeG	MOBH	1	Yes	5
NZ_CP023830.1	7939	PTU-E1	ColRNAI	E. coli	Yes	1	psT10302A	ColE1-like	MOB-like	Yes	1	MOBP1	Absent	NA	No	0	No	pMOB	pMOB	No	No	0	NA	NA	5129468	IME	No	MOBP1	1	No	7
NZ_CP023847.1	7939	PTU-E1	ColRNAI	E. coli	Yes	1	psT10302A	ColE1-like	MOB-like	Yes	1	MOBP1	Absent	NA	No	0	No	pMOB	pMOB	No	No	0	NA	NA	5144480	IME	No	MOBQ	1	No	4
NZ_CP042889.1	7939	PTU-E1	ColRNAI	E. coli	Yes	1	psT10302A	ColE1-like	MOB-like	Yes	1	MOBP1	Absent	NA	No	0	No	pMOB	pMOB	No	No	0	NA	NA	5165075	No	No	NA	NA	No	7
NZ_CP048341.1	7939	PTU-E1	ColRNAI	E. coli	Yes	1	psT10302A	ColE1-like	MOB-like	Yes	1	MOBP1	Absent	NA	No	0	No	pMOB	pMOB	No	No	0	NA	NA	5073188	No	No	NA	NA	No	6
NZ_CP051741.1	7939	PTU-E1	ColRNAI	E. coli	Yes	1	psT10302A	ColE1-like	MOB-like	Yes	1	MOBP1	Absent	NA	No	0	No	pMOB	pMOB	No	No	0	NA	NA	5166012	IME	No	MOBQ	1	No	5
NZ_LR890611.1	7939	-	ColRNAI	E. coli	Yes	1	psT10302A	ColE1-like	MOB-like	Yes	1	MOBP1	Absent	NA	No	0	No	pMOB	pMOB	No	No	0	NA	NA	4843422	No	No	NA	NA	No	9
NZ_CP045283.1	7940	-	ColRNAI	E. coli	Yes	1	psT10302A	ColE1-like	MOB-like	Yes	1	MOBP1	Absent	NA	No	0	No	pMOB	pMOB	No	No	0	NA	NA	4812180	No	No	NA	NA	No	9
NZ_CP069552.1	7964	-	-	E. coli	No	0	NA	No oriT	NA	No	0	NA	Absent	NA	No	0	No	pMOBless	pNT	No	No	0	NA	NA	4637273	IME	No	MOBQ	1	No	8
NZ_CP010128.1	7982	PTU-E1	ColRNAI	E. coli	Yes	1	psT10302A	ColE1-like	MOB-like	Yes	1	MOBP1	Absent	NA	No	0	No	pMOB	pMOB	No	No	0	NA	NA	4901865	ICE	typeT	MOBC	1	Yes	3
NZ_CP025843.1	7991	PTU-E1	ColRNAI	E. coli	Yes	1	ColE1	ColE1-like	MOB-like	Yes	1	MOBP1	Absent	NA	No	0	No	pMOB	pMOB	No	No	0	NA	NA	4816445	No	No	NA	NA	No	4
NZ_CP062859.1	8009	-	-	E. coli	No	0	NA	No oriT	NA	No	0	NA	Absent	NA	No	0	No	pMOBless	pNT	No	No	0	NA	NA	4747340	No	No	NA	NA	No	5
NZ_CP062904.1	8009	-	-	E. coli	No	0	NA	No oriT	NA	No	0	NA	Absent	NA	No	0	No	pMOBless	pNT	No	No	0	NA	NA	4747440	No	No	NA	NA	No	5
NZ_CP029651.1	8012	-	rep5	S. aureus	Yes	1	pRJ6	pRJ6	MOB-like	Yes	1	MOBP1	Absent	NA	No	0	No	pMOB	pMOB	No	No	0	NA	NA	2785050	ICE	typeFA	MOBT	1	Yes	2
NZ_CP047834.1	8034	-	rep5	S. aureus	Yes	1	pRJ6	pRJ6	MOB-like	Yes	1	MOBP1	Absent	NA	No	0	No	pMOB	pMOB	No	No	0	NA	NA	2777431	No	No	NA	NA	No	1
NZ_CP066751.1	8119	PTU-E20	Col156	E. coli	Yes	1	mobQ4	mobQ4	MOB-like	Yes	1	MOBQ	Absent	NA	No	0	No	pMOB	pMOB	No	No	0	NA	NA	5524652	No	No	NA	NA	No	4
NZ_CP028123.1	8120	PTU-E20	Col156	E. coli	Yes	1	mobQ4	mobQ4	MOB-like	Yes	1	MOBQ	Absent	NA	No	0	No	pMOB	pMOB	No	No	0	NA	NA	5057506	No	No	NA	NA	No	3
NZ_CP015245.1	8122	PTU-E20	Col156	E. coli	Yes	1	mobQ4	mobQ4	MOB-like	Yes	1	MOBQ	Absent	NA	No	0	No	pMOB	pMOB	No	No	0	NA	NA	4903701	No	No	NA	NA	No	2
NZ_AP023195.1	8136	-	Col(MGD2)	E. coli	Yes	1	pCU1	pCU1	pOriT-only	No	0	NA	Absent	NA	No	0	No	pMOBless	pOriT	No	No	0	NA	NA	4894739	No	No	NA	NA	No	6
NZ_AP023203.1	8136	-	Col(MGD2)	E. coli	Yes	1	pCU1	pCU1	pOriT-only	No	0	NA	Absent	NA	No	0	No	pMOBless	pOriT	No	No	0	NA	NA	4894769	No	No	NA	NA	No	7
NZ_CP053238.1	8138	PTU-E20	Col156	E. coli	Yes	1	mobQ4	mobQ4	MOB-like	Yes	1	MOBQ	Absent	NA	No	0	No	pMOB	pMOB	No	No	0	NA	NA	5186905	ICE & IME	typeG	MOBH;MOBQ	2	Yes	10
NC_013367.1	8140	PTU-E20	Col156	E. coli	Yes	1	mobQ4	mobQ4	MOB-like	Yes	1	MOBQ	Absent	NA	No	0	No	pMOB	pMOB	No	No	0	NA	NA	5371077	No	No	NA	NA	No	5
NZ_CP035473.1	8166	PTU-E10	Col8282	E. coli	Yes	2	mobQ4;mobQ4	mobQ4 (>1)	MOB-like	Yes	2	MOBQ;MOBQ	Absent	NA	No	0	No	pMOB	pMOB	No	No	0	NA	NA	5018242	No	No	NA	NA	No	8
NZ_CP035481.1	8166	PTU-E10	Col8282	E. coli	Yes	2	mobQ4;mobQ4	mobQ4 (>1)	MOB-like	Yes	2	MOBQ;MOBQ	Absent	NA	No	0	No	pMOB	pMOB	No	No	0	NA	NA	5061273	No	No	NA	NA	No	6
NZ_CP035520.1	8166	PTU-E10	Col8282	E. coli	Yes	2	mobQ4;mobQ4	mobQ4 (>1)	MOB-like	Yes	2	MOBQ;MOBQ	Absent	NA	No	0	No	pMOB	pMOB	No	No	0	NA	NA	5061272	No	No	NA	NA	No	6
NZ_CP035724.1	8166	PTU-E10	Col8282	E. coli	Yes	2	mobQ4;mobQ4	mobQ4 (>1)	MOB-like	Yes	2	MOBQ;MOBQ	Absent	NA	No	0	No	pMOB	pMOB	No	No	0	NA	NA	4928938	No	No	NA	NA	No	6
NZ_CP053741.1	8176	PTU-Q1	IncQ1	E. coli	Yes	1	R1162	R1162-like	MOB-like	Yes	1	MOBQ	Absent	NA	No	0	No	pMOB	pMOB	No	No	0	NA	NA	4726108	IME	No	MOBP1	1	No	7
NZ_CP053727.1	8197	PTU-Q1	IncQ1	E. coli	Yes	1	R1162	R1162-like	MOB-like	Yes	1	MOBQ	Absent	NA	No	0	No	pMOB	pMOB	No	No	0	NA	NA	4815440	IME	No	MOBP1	1	No	4
NZ_CP010118.1	8401	-	-	E. coli	Yes	1	psT10303b	ColE1-like	MOB-like	No	0	NA	Absent	NA	No	0	No	pMOBless	pOriT	No	Yes	3	aph(3')-Ib;aph(6)-Id;tet(A)	aminoglycoside;aminoglycoside;tetracycline	4809836	No	No	NA	NA	No	1
NZ_CP051617.1	8554	-	ColRNAI	E. coli	Yes	1	psT10302A	ColE1-like	MOB-like	Yes	1	MOBP1	Absent	NA	No	0	No	pMOB	pMOB	No	No	0	NA	NA	4988271	No	No	NA	NA	No	5
NZ_CP016009.1	8556	-	ColRNAI	E. coli	Yes	1	psT10302A	ColE1-like	MOB-like	Yes	1	MOBP1	Absent	NA	No	0	No	pMOB	pMOB	No	No	0	NA	NA	5026105	ICE & IME	typeG	MOBH;MOBQ	2	Yes	2
NZ_CP021101.1	8618	PTU-E1	ColRNAI	E. coli	Yes	1	psT10302A	ColE1-like	MOB-like	Yes	1	MOBP1	Absent	NA	No	0	No	pMOB	pMOB	No	No	0	NA	NA	5050984	IME	No	MOBH	1	No	11
NZ_CP021102.1	8639	PTU-E14	ColRNAI	E. coli	Yes	2	psT10302A_pst10303b;psT10302A_pst10303b	ColE1-like (>1)	MOB-like	Yes	1	MOBP1	Absent	NA	No	0	No	pMOB	pMOB	No	No	0	NA	NA	5050984	IME	No	MOBH	1	No	11
NZ_LR882975.1	8834	-	Col440I	E. coli	Yes	1	R64	R64-like	CONJ-like	No	0	NA	Absent	NA	No	0	No	pMOBless	pOriT	No	No	0	NA	NA	4721269	No	No	NA	NA	No	4
NZ_CP054366.1	8859	-	ColRNAI	E. coli	Yes	1	psT10302A	ColE1-like	MOB-like	Yes	1	MOBP1	Absent	NA	No	0	No	pMOB	pMOB	No	No	0	NA	NA	5200581	ICE	typeG	MOBH;MOBH	2	Yes	4
NZ_CP032881.1	8899	PTU-E1	ColRNAI	E. coli	Yes	1	psT10302A	ColE1-like	MOB-like	Yes	1	MOBP1	Absent	NA	No	0	No	pMOB	pMOB	No	No	0	NA	NA	4894694	No	No	NA	NA	No	12
NZ_CP063497.1	8908	PTU-E1	ColRNAI	E. coli	Yes	1	psT10302A	ColE1-like	MOB-like	Yes	1	MOBP1	Absent	NA	No	0	No	pMOB	pMOB	No	No	0	NA	NA	5389948	No	No	NA	NA	No	6
NC_010485.1	8909	PTU-E1	ColRNAI	E. coli	Yes	1	psT10302A	ColE1-like	MOB-like	Yes	1	MOBP1	Absent	NA	No	0	No	pMOB	pMOB	No	No	0	NA	NA	5068389	No	No	NA	NA	No	4
NZ_CP015917.1	8972	PTU-E1	Col440I;ColRNAI	E. coli	Yes	2	psT10303b;psT10302A	ColE1-like (>1)	MOB-like	Yes	1	MOBP1	Absent	NA	No	0	No	pMOB	pMOB	No	No	0	NA	NA	5005730	IME	No	MOBP1	1	No	5
NZ_CP070034.1	9009	PTU-E7	Col156	E. coli	Yes	1	mobQ4	mobQ4	MOB-like	Yes	2	MOBQ;MOBQ	Absent	NA	No	0	No	pMOB	pMOB	No	No	0	NA	NA	4721433	No	No	NA	NA	No	10
NZ_CP026969.1	9124	PTU-Bac22	rep20	S. aureus	No	0	NA	No oriT	NA	No	0	NA	Absent	NA	Yes	1	No	pMOBless	RCRep	No	No	0	NA	NA	2840018	No	No	NA	NA	No	4
NZ_CP058622.1	9135	-	-	E. coli	No	0	NA	No oriT	NA	No	0	NA	Absent	NA	No	0	No	pMOBless	pNT	No	Yes	4	dfrA17;aadA5;qacEdelta1;mph(A)	_;aminoglycoside;antiseptics;macrolide	4718403	ICE	typeT	MOBC	1	Yes	5
NZ_CP069469.1	9269	-	ColRNAI	E. coli	Yes	1	psT10302A	ColE1-like	MOB-like	Yes	1	MOBP1	Absent	NA	No	0	No	pMOB	pMOB	No	No	0	NA	NA	5048777	No	No	NA	NA	No	10
NZ_CP069491.1	9318	-	-	E. coli	No	0	NA	No oriT	NA	No	0	NA	Absent	NA	No	0	No	pMOBless	pNT	No	No	0	NA	NA	4995060	No	No	NA	NA	No	6
NZ_CP021721.1	9396	-	-	E. coli	Yes	1	pSC101	pSC101	MOB-like	Yes	1	MOBQ	Absent	NA	No	0	No	pMOB	pMOB	No	No	0	NA	NA	4967401	ICE	typeT	MOBC;MOBP1	2	Yes	3
NZ_CP038391.1	9563	PTU-E52	-	E. coli	Yes	2	psT10303b;pBBR1	Multiple	NA	Yes	1	MOBV	Absent	NA	No	0	No	pMOB	pMOB	No	Yes	4	aph(6)-Id;aph(3')-Ib;sul2;sul2	aminoglycoside;aminoglycoside;sulfonamide;sulfonamide	5294183	No	No	NA	NA	No	4
NZ_CP063491.1	9580	-	ColE10	E. coli	Yes	1	pSC101	pSC101	MOB-like	Yes	1	MOBQ	Absent	NA	No	0	No	pMOB	pMOB	No	No	0	NA	NA	4541428	No	No	NA	NA	No	4
NZ_CP062872.1	9695	PTU-E14	ColRNAI	E. coli	Yes	1	psT10302A	ColE1-like	MOB-like	Yes	1	MOBP1	Absent	NA	No	0	No	pMOB	pMOB	No	No	0	NA	NA	4987664	No	No	NA	NA	No	4
NZ_CP051740.1	9703	-	-	E. coli	Yes	1	pCERC7	R64-like	MOB-like	No	0	NA	Absent	NA	No	0	No	pMOBless	pOriT	No	Yes	2	mph(A);blaTEM-1	macrolide;betalactam	5166012	IME	No	MOBQ	1	No	5
NZ_CP070033.1	9822	-	-	E. coli	No	0	NA	No oriT	NA	No	0	NA	Absent	NA	No	0	No	pMOBless	pNT	No	No	0	NA	NA	4721433	No	No	NA	NA	No	10
NZ_CP063490.1	9902	-	-	E. coli	Yes	1	R46	R46	CONJ-like	No	0	NA	Absent	NA	No	0	No	pMOBless	pOriT	No	Yes	2	tet(A);blaTEM-1	tetracycline;betalactam	4541428	No	No	NA	NA	No	4
NZ_CP048323.1	10122	-	-	E. coli	Yes	1	pSC101	pSC101	MOB-like	Yes	1	MOBQ	Absent	NA	No	0	No	pMOB	pMOB	No	No	0	NA	NA	4771203	ICE	typeT	MOBC	1	Yes	3
NZ_CP048328.1	10122	-	-	E. coli	Yes	1	pSC101	pSC101	MOB-like	Yes	1	MOBQ	Absent	NA	No	0	No	pMOB	pMOB	No	No	0	NA	NA	4770210	ICE	typeT	MOBC	1	Yes	3
NZ_CP061761.1	10413	PTU-E7	Col156	E. coli	No	0	NA	No oriT	NA	Yes	2	MOBQ;MOBQ	Absent	NA	No	0	No	pMOB	pMOB	No	No	0	NA	NA	4795009	IME	No	MOBP1	1	No	5
NZ_CP048374.1	10494	-	-	E. coli	No	0	NA	No oriT	NA	No	0	NA	Absent	NA	No	0	No	pMOBless	pNT	No	Yes	6	dfrA12;aadA2;qacEdelta1;sul1;ble;blaNDM-5	_;aminoglycoside;antiseptics;sulfonamide;glycopeptide;betalactam	4819649	IME	No	MOBQ	1	No	4
NZ_CP063338.1	10567	PTU-E3	Col440I;Col440II	E. coli	Yes	2	psT10303b;psT10303b	ColE1-like (>1)	MOB-like	Yes	2	MOBP1;MOBP1	Absent	NA	No	0	No	pMOB	pMOB	No	No	0	NA	NA	4855951	IME	No	MOBP1	1	No	8
NZ_CP023852.1	10612	PTU-E4	ColRNAI	E. coli	No	0	NA	No oriT	NA	Yes	1	MOBC	Absent	NA	No	0	No	pMOB	pMOB	No	No	0	NA	NA	5243509	No	No	NA	NA	No	3
NZ_CP047382.1	10675	PTU-E1	ColRNAI	E. coli	Yes	1	psT10302A	ColE1-like	MOB-like	Yes	1	MOBP1	Absent	NA	No	0	No	pMOB	pMOB	No	No	0	NA	NA	5615389	No	No	NA	NA	No	6
NZ_CP026959.1	10825	-	repUS14	S. aureus	No	0	NA	No oriT	NA	Yes	1	MOBQ	Absent	NA	No	0	No	pMOB	pMOB	No	No	0	NA	NA	2878505	ICE	typeFA	MOBT;MOBV	2	Yes	1
NZ_CP060492.1	10854	-	rep5	S. aureus	Yes	1	pRJ6	pRJ6	MOB-like	Yes	1	MOBP1	Absent	NA	No	0	No	pMOB	pMOB	No	No	0	NA	NA	2882893	ICE	typeFA	MOBT	1	Yes	1
NZ_CP061105.1	10899	-	-	E. coli	Yes	1	pSC101	pSC101	MOB-like	Yes	1	MOBQ	Absent	NA	No	0	No	pMOB	pMOB	No	No	0	NA	NA	4746359	No	No	NA	NA	No	6
NZ_CP042870.1	11153	-	-	E. coli	No	0	NA	No oriT	NA	No	0	NA	Absent	NA	No	0	No	pMOBless	pNT	No	Yes	3	sul1;qacEdelta1;aadA1	sulfonamide;antiseptics;aminoglycoside	4682572	No	No	NA	NA	No	3
NZ_CP062882.1	11304	-	ColRNAI	E. coli	Yes	3	pKL1;psT10302A_pst10303b;psT10303b	Multiple	NA	No	0	NA	Absent	NA	No	0	No	pMOBless	pOriT	No	No	0	NA	NA	4792563	No	No	NA	NA	No	6
NZ_CP010225.1	11321	PTU-E7	Col156	E. coli	No	0	NA	No oriT	NA	Yes	2	MOBQ;MOBQ	Absent	NA	No	0	No	pMOB	pMOB	No	No	0	NA	NA	5102172	ICE	typeG	MOBH	1	Yes	4
NZ_CP069490.1	11357	PTU-B/O/K/Z	-	E. coli	Yes	1	p838BR	p838BR	CONJ-like	Yes	1	MOBP1	Uncomplete	unspecific	No	0	No	pMOB	pMOB	pdCONJ	No	0	NA	NA	4995060	No	No	NA	NA	No	6
NZ_CP069468.1	11379	PTU-?	Col440I	E. coli	Yes	3	psT10303b;psT10302A;psT10303b	ColE1-like (>1)	MOB-like	Yes	2	MOBP1;MOBP1	Absent	NA	No	0	No	pMOB	pMOB	No	Yes	1	qnrB19	quinolone	5048777	No	No	NA	NA	No	10
NZ_CP019278.1	11397	-	ColRNAI	E. coli	No	0	NA	No oriT	NA	Yes	1	MOBQ	Absent	NA	No	0	No	pMOB	pMOB	No	No	0	NA	NA	5050984	IME	No	MOBH	1	No	11
NZ_CP053237.1	11467	PTU-E14	ColRNAI	E. coli	Yes	3	pKL1;psT10302A;psT10302A_pst10303b	Multiple	NA	No	0	NA	Absent	NA	No	0	No	pMOBless	pOriT	No	No	0	NA	NA	5186905	ICE & IME	typeG	MOBH;MOBQ	2	Yes	10
NZ_CP022687.1	11499	PTU-E1	ColRNAI	E. coli	Yes	1	pCERC7	R64-like	MOB-like	Yes	1	MOBP1	Absent	NA	No	0	No	pMOB	pMOB	No	No	0	NA	NA	5055316	IME	No	MOBQ	1	No	2
NZ_CP010166.1	11518	-	-	E. coli	No	0	NA	No oriT	NA	No	0	NA	Absent	NA	No	0	No	pMOBless	pNT	No	No	0	NA	NA	4531885	No	No	NA	NA	No	3
NC_017654.1	12068	PTU-E1	Col440I	E. coli	Yes	1	psT10302A	ColE1-like	MOB-like	Yes	1	MOBP1	Absent	NA	No	0	No	pMOB	pMOB	No	Yes	1	blaTEM-1	betalactam	5263980	IME	No	MOBP1;MOBP1	2	No	5
NZ_CP051709.1	12301	PTU-E1	ColRNAI	E. coli	Yes	2	psT10302A;psT10302A	ColE1-like (>1)	MOB-like	Yes	2	MOBP1;MOBP1	Absent	NA	No	0	No	pMOB	pMOB	No	No	0	NA	NA	4753517	IME	No	MOBP1;MOBP1;MOBQ	3	No	4
NZ_CP027393.1	12402	PTU-I1	-	E. coli	Yes	1	pST10301A	R64-like	CONJ-like	Yes	1	MOBP1	Absent	NA	No	0	No	pMOB	pMOB	No	No	0	NA	NA	5277316	IME	No	MOBH	1	No	4
NZ_LR890275.1	12424	-	-	E. coli	No	0	NA	No oriT	NA	No	0	NA	Absent	NA	No	0	No	pMOBless	pNT	No	Yes	5	blaTEM-1;aph(6)-Id;aph(3)-Ib;sul2;dfrA14	betalactam;aminoglycoside;aminoglycoside;sulfonamide;_	5059386	No	No	NA	NA	No	6
NZ_CP051223.1	12565	-	-	E. coli	No	0	NA	No oriT	NA	No	0	NA	Absent	NA	No	0	No	pMOBless	pNT	No	No	0	NA	NA	4834675	No	No	NA	NA	No	4
NZ_CP019003.1	12602	PTU-E52	Col(MGD2);Col440I	E. coli	Yes	2	pCTXM3;psT10303b	Multiple	NA	No	0	NA	Absent	NA	No	0	No	pMOBless	pOriT	No	No	0	NA	NA	4690903	No	No	NA	NA	No	4
NZ_CP042340.1	12602	-	Col(MGD2);Col440I	E. coli	Yes	2	pCTXM3;psT10303b	Multiple	NA	No	0	NA	Absent	NA	No	0	No	pMOBless	pOriT	No	No	0	NA	NA	4809386	No	No	NA	NA	No	4
NZ_CP042590.1	12602	-	Col(MGD2);Col440I	E. coli	Yes	2	psT10303b;pCTXM3	Multiple	NA	No	0	NA	Absent	NA	No	0	No	pMOBless	pOriT	No	No	0	NA	NA	4726527	No	No	NA	NA	No	4
NZ_CP063501.1	12614	-	-	E. coli	No	0	NA	No oriT	NA	No	0	NA	Absent	NA	No	0	No	pMOBless	pNT	No	No	0	NA	NA	4630184	No	No	NA	NA	No	3
NZ_CP060068.1	12706	-	-	E. coli	No	0	NA	No oriT	NA	No	0	NA	Absent	NA	No	0	No	pMOBless	pNT	No	No	0	NA	NA	4844012	No	No	NA	NA	No	7
NZ_CP037909.1	12783	PTU-Q1	IncQ1	E. coli	Yes	1	R1162	R1162-like	MOB-like	Yes	1	MOBQ	Absent	NA	No	0	No	pMOB	pMOB	No	Yes	1	tet(X)	tetracycline	4805539	No	No	NA	NA	No	6
NZ_CP025946.1	12819	-	ColE10	E. coli	Yes	1	pSC101	pSC101	MOB-like	Yes	1	MOBQ	Absent	NA	No	0	No	pMOB	pMOB	No	No	0	NA	NA	4883746	ICE	typeT	MOBC	1	Yes	6
NZ_CP028323.1	12894	PTU-E1	ColRNAI	E. coli	Yes	1	psT10302A	ColE1-like	MOB-like	Yes	1	MOBP1	Absent	NA	No	0	No	pMOB	pMOB	No	Yes	1	blaTEM-1	betalactam	5019440	IME	No	MOBQ	1	No	3
NZ_CP025945.2	13138	-	Col440I	E. coli	No	0	NA	No oriT	NA	No	0	NA	Absent	NA	No	0	No	pMOBless	pNT	No	No	0	NA	NA	4883746	ICE	typeT	MOBC	1	Yes	6
NZ_CP026402.1	13542	-	-	E. coli	No	0	NA	No oriT	NA	No	0	NA	Absent	NA	No	0	No	pMOBless	pNT	No	No	0	NA	NA	5277702	IME	No	MOBP1;MOBQ	2	No	6
NZ_CP020521.1	13689	-	-	E. coli	No	0	NA	No oriT	NA	No	0	NA	Absent	NA	No	0	Yes	pMOBless	PP	No	No	0	NA	NA	4905831	IME	No	MOBP1	1	No	4
NZ_CP023532.1	13833	PTU-I1	-	E. coli	No	0	NA	No oriT	NA	No	0	NA	Absent	NA	No	0	No	pMOBless	pNT	No	No	0	NA	NA	5277336	IME	No	MOBH	1	No	3
NZ_CP048334.1	13907	PTU-?	Col(MGD2);Col440I	E. coli	Yes	2	psT10303b;pCTXM3	Multiple	NA	No	0	NA	Absent	NA	No	0	No	pMOBless	pOriT	No	No	0	NA	NA	4891237	No	No	NA	NA	No	6
NZ_CP033380.1	13911	-	-	E. coli	No	0	NA	No oriT	NA	No	0	NA	Absent	NA	No	0	No	pMOBless	pNT	No	No	0	NA	NA	4849006	No	No	NA	NA	No	2
NZ_CP018981.1	14029	-	-	E. coli	Yes	1	psT10302A	ColE1-like	MOB-like	Yes	1	MOBP1	Absent	NA	No	0	No	pMOB	pMOB	No	Yes	1	blaKPC-3	betalactam	4947532	No	No	NA	NA	No	3
NZ_CP069489.1	14130	PTU-FE	-	E. coli	No	0	NA	No oriT	NA	No	0	NA	Absent	NA	No	0	No	pMOBless	pNT	No	No	0	NA	NA	4995060	No	No	NA	NA	No	6
NZ_CP042154.1	14156	-	repUS20;repUS5	S. aureus	No	0	NA	No oriT	NA	No	0	NA	Absent	NA	No	0	No	pMOBless	pNT	No	No	0	NA	NA	2781709	ICE	typeFA	MOBT;MOBT	-	Yes	3
NZ_CP024651.1	14241	PTU-E4	ColRNAI	E. coli	No	0	NA	No oriT	NA	Yes	1	MOBC	Absent	NA	No	0	No	pMOB	pMOB	No	No	0	NA	NA	5072943	IME	No	MOBQ;MOBQ	2	No	2
NZ_CP058577.1	14294	PTU-E7	Col156	E. coli	No	0	NA	No oriT	NA	Yes	2	MOBQ;MOBQ	Absent	NA	No	0	No	pMOB	pMOB	No	No	0	NA	NA	5078198	No	No	NA	NA	No	3
NZ_CP061753.1	14381	-	-	E. coli	No	0	NA	No oriT	NA	No	0	NA	Absent	NA	No	0	No	pMOBless	pNT	No	No	0	NA	NA	5029424	IME	No	MOBP1	1	No	4
NZ_CP011338.1	14400	-	IncI1	E. coli	No	0	NA	No oriT	NA	No	0	NA	Absent	NA	No	0	No	pMOBless	pNT	No	No	0	NA	NA	5292862	IME	No	MOBH	1	No	7
NZ_CP038459.1	14827	-	Col440I	E. coli	No	0	NA	No oriT	NA	No	0	NA	Absent	NA	No	0	No	pMOBless	pNT	No	No	0	NA	NA	4820005	ICE	typeT	MOBC	1	Yes	6
NZ_CP019274.1	15162	-	-	E. coli	No	0	NA	No oriT	NA	No	0	NA	Absent	NA	No	0	Yes	pMOBless	PP	No	No	0	NA	NA	5050984	IME	No	MOBH	1	No	11
NZ_CP031662.1	15396	PTU-Bac42	rep20	S. aureus	Yes	1	pWBG749	pWBG749	Unspecific	No	0	NA	Absent	NA	No	0	No	pMOBless	pOriT	No	No	0	NA	NA	2823570	ICE	typeFA	MOBT	1	Yes	2
NZ_CP069551.1	15597	PTU-FE	-	E. coli	No	0	NA	No oriT	NA	No	0	NA	Absent	NA	No	0	No	pMOBless	pNT	pdCONJ	No	0	NA	NA	4637273	IME	No	MOBQ	1	No	8
NZ_AP024207.1	15626	-	-	E. coli	No	0	NA	No oriT	NA	Yes	1	MOBQ	Absent	NA	No	0	No	pMOB	pMOB	No	No	0	NA	NA	4751019	No	No	NA	NA	No	4
NZ_CP065968.1	15708	PTU-I1	-	E. coli	No	0	NA	No oriT	NA	No	0	NA	Absent	NA	No	0	No	pMOBless	pNT	pdCONJ	No	0	NA	NA	5173590	No	No	NA	NA	No	3
NZ_CP045471.1	15877	-	-	S. aureus	No	0	NA	No oriT	NA	No	0	NA	Absent	NA	No	0	No	pMOBless	pNT	No	No	0	NA	NA	2784709	ICE	typeFA	MOBT	1	Yes	3
NZ_CP070010.1	15883	PTU-I1	-	E. coli	No	0	NA	No oriT	NA	No	0	NA	Absent	NA	No	0	No	pMOBless	pNT	No	No	0	NA	NA	5269977	ICE	typeT	MOBC	1	Yes	7
NZ_CP045470.1	15908	-	-	S. aureus	No	0	NA	No oriT	NA	No	0	NA	Absent	NA	No	0	No	pMOBless	pNT	No	No	0	NA	NA	2784709	ICE	typeFA	MOBT	1	Yes	3
NZ_CP045469.1	15916	-	-	S. aureus	No	0	NA	No oriT	NA	No	0	NA	Absent	NA	No	0	No	pMOBless	pNT	No	No	0	NA	NA	2784709	ICE	typeFA	MOBT	1	Yes	3
NZ_CP012595.1	15957	-	-	S. aureus	No	0	NA	No oriT	NA	No	0	NA	Absent	NA	No	0	Yes	pMOBless	PP	No	No	0	NA	NA	2798705	No	No	NA	NA	No	3
NZ_CP046477.1	16100	-	rep20	S. aureus	Yes	1	pWBG749	pWBG749	Unspecific	No	0	NA	Absent	NA	No	0	No	pMOBless	pOriT	No	No	0	NA	NA	2730873	No	No	NA	NA	No	1
NZ_LS992173.1	16544	-	IncX1;IncX3	E. coli	No	0	NA	No oriT	NA	No	0	NA	Absent	NA	No	0	No	pMOBless	pNT	No	Yes	1	blaTEM-52	betalactam	4757668	IME	No	MOBP1	1	No	2
NZ_CP018949.1	16559	-	ColRNAI	E. coli	Yes	1	psT10302A	ColE1-like	MOB-like	No	0	NA	Absent	NA	No	0	No	pMOBless	pOriT	No	Yes	1	blaKPC-2	betalactam	4898796	No	No	NA	NA	No	4
NZ_CP042005.1	16596	-	repUS5	S. aureus	No	0	NA	No oriT	NA	No	0	NA	Absent	NA	No	0	No	pMOBless	pNT	No	No	0	NA	NA	2819586	ICE	typeFA	MOBT;MOBT	-	Yes	4
NZ_CP030336.1	16907	-	-	E. coli	No	0	NA	No oriT	NA	No	0	NA	Absent	NA	No	0	No	pMOBless	pNT	No	No	0	NA	NA	4989783	No	No	NA	NA	No	7
NZ_CP031665.1	16944	-	rep20	S. aureus	Yes	1	pWBG749	pWBG749	Unspecific	No	0	NA	Absent	NA	No	0	No	pMOBless	pOriT	No	No	0	NA	NA	2823570	ICE	typeFA	MOBT	1	Yes	2
NZ_CP011333.1	16948	PTU-I1	-	E. coli	Yes	1	pST10301A	R64-like	CONJ-like	Yes	1	MOBP1	Uncomplete	typeI	No	0	No	pMOB	pMOB	pdCONJ	No	0	NA	NA	5292862	IME	No	MOBH	1	No	7
NZ_CP070132.1	16992	PTU-FE	-	E. coli	No	0	NA	No oriT	NA	No	0	NA	Absent	NA	No	0	No	pMOBless	pNT	No	Yes	1	tet(B)	tetracycline	5211013	No	No	NA	NA	No	11
NZ_CP042045.1	17035	-	repUS20;repUS5	S. aureus	No	0	NA	No oriT	NA	No	0	NA	Absent	NA	No	0	No	pMOBless	pNT	No	No	0	NA	NA	2806828	ICE	typeFA	MOBT;MOBT	-	Yes	2
NC_013453.1	17256	-	repUS20;repUS5	S. aureus	No	0	NA	No oriT	NA	No	0	NA	Absent	NA	No	0	No	pMOBless	pNT	No	No	0	NA	NA	2824404	ICE & IME	typeFA	MOBT;MOBT;MOBT	-	Yes	3
NZ_CP053077.1	17257	-	repUS5	S. aureus	No	0	NA	No oriT	NA	No	0	NA	Absent	NA	No	0	No	pMOBless	pNT	No	No	0	NA	NA	2883539	ICE & IME	typeFA	MOBP1;MOBT;MOBT;MOBT	4	Yes	3
NZ_CP047853.1	17297	PTU-Bac18	rep16;rep19	S. aureus	Yes	1	pSK41	pSK41	Unspecific	No	0	NA	Absent	NA	No	0	No	pMOBless	pOriT	No	Yes	3	blaPC1;blaR1;blaI	betalactam;betalactam;betalactam	2768425	No	No	NA	NA	No	1
NZ_CP012975.1	17307	PTU-Bac18	rep16;rep19	S. aureus	Yes	1	pSK41	pSK41	Unspecific	No	0	NA	Absent	NA	No	0	No	pMOBless	pOriT	No	Yes	3	blaI;blaR1;blaPC1	betalactam;betalactam;betalactam	2749890	ICE	typeFA	MOBT	1	Yes	1
NZ_CP012977.1	17307	PTU-Bac18	rep16;rep19	S. aureus	Yes	1	pSK41	pSK41	Unspecific	No	0	NA	Absent	NA	No	0	No	pMOBless	pOriT	No	Yes	3	blaI;blaR1;blaPC1	betalactam;betalactam;betalactam	2749822	ICE	typeFA	MOBT	1	Yes	1
NZ_CP047836.1	17328	PTU-Bac18	rep16;rep19	S. aureus	Yes	1	pSK41	pSK41	Unspecific	No	0	NA	Absent	NA	No	0	No	pMOBless	pOriT	No	Yes	3	blaI;blaR1;blaPC1	betalactam;betalactam;betalactam	2774422	ICE	typeFA	MOBT	1	Yes	1
NZ_CP042108.1	17383	-	repUS20;repUS5	S. aureus	No	0	NA	No oriT	NA	No	0	NA	Absent	NA	No	0	No	pMOBless	pNT	No	No	0	NA	NA	2807514	ICE	typeFA	MOBT;MOBT	-	Yes	2
NZ_CP042158.1	17383	-	repUS20;repUS5	S. aureus	No	0	NA	No oriT	NA	No	0	NA	Absent	NA	No	0	No	pMOBless	pNT	No	No	0	NA	NA	2840146	ICE & IME	typeFA	MOBT;MOBT;MOBT	-	Yes	3
NZ_CP011337.1	17818	PTU-I1	-	E. coli	No	0	NA	No oriT	NA	No	0	NA	Absent	NA	No	0	No	pMOBless	pNT	pdCONJ	No	0	NA	NA	5292862	IME	No	MOBH	1	No	7
NZ_CP027592.1	17880	-	-	E. coli	No	0	NA	No oriT	NA	Yes	1	MOBP1	Absent	NA	No	0	No	pMOB	pMOB	No	No	0	NA	NA	5168350	IME	No	MOBQ	1	No	3
NZ_CP011529.1	17905	-	rep16;rep19;rep21	S. aureus	No	0	NA	No oriT	NA	No	0	NA	Absent	NA	Yes	2	No	pMOBless	RCRep	No	No	0	NA	NA	2725654	No	No	NA	NA	No	1
NZ_CP047842.1	17906	-	rep16;rep19;rep21	S. aureus	No	0	NA	No oriT	NA	No	0	NA	Absent	NA	Yes	2	No	pMOBless	RCRep	No	No	0	NA	NA	2738812	ICE	typeFA	MOBT	1	Yes	1
NZ_CP047848.1	17906	-	rep16;rep19;rep21	S. aureus	No	0	NA	No oriT	NA	No	0	NA	Absent	NA	Yes	2	No	pMOBless	RCRep	No	No	0	NA	NA	2781568	ICE	typeFA	MOBT	1	Yes	1
NZ_CP039301.1	17924	PTU-E63	-	E. coli	Yes	1	psT10303b	ColE1-like	MOB-like	No	0	NA	Absent	NA	No	0	No	pMOBless	pOriT	No	Yes	4	aph(6)-Id;dfrA14;sul2;tet(A)	aminoglycoside;_;sulfonamide;tetracycline	4742390	IME	No	MOBQ	1	No	4
NZ_CP022608.1	17939	-	rep16;rep19;rep21	S. aureus	No	0	NA	No oriT	NA	No	0	NA	Absent	NA	Yes	2	No	pMOBless	RCRep	No	No	0	NA	NA	2731682	No	No	NA	NA	No	1
NZ_CP011336.1	18052	PTU-I1	IncI1	E. coli	No	0	NA	No oriT	NA	No	0	NA	Absent	NA	No	0	No	pMOBless	pNT	No	No	0	NA	NA	5292862	IME	No	MOBH	1	No	7
NZ_CP019255.1	18060	-	-	E. coli	Yes	5	F;F;F;psT10303b;pEC156	Multiple	NA	No	0	NA	Absent	NA	No	0	No	pMOBless	pOriT	No	No	0	NA	NA	4886145	No	No	NA	NA	No	5
NZ_CP019266.1	18287	-	-	E. coli	No	0	NA	No oriT	NA	No	0	NA	Absent	NA	No	0	Yes	pMOBless	PP	No	No	0	NA	NA	4658762	No	No	NA	NA	No	6
NZ_CP031668.1	18320	PTU-Bac21	rep20;rep7;rep7	S. aureus	Yes	2	pSK41;pT181	Multiple	NA	No	0	NA	Absent	NA	Yes	1	No	pMOBless	pOriT	No	Yes	1	tet(K)	tetracycline	2875880	ICE	typeFA	MOBT	1	Yes	2
NZ_CP031671.1	18320	PTU-Bac21	rep20;rep7;rep7	S. aureus	Yes	2	pSK41;pT181	Multiple	NA	No	0	NA	Absent	NA	Yes	1	No	pMOBless	pOriT	No	Yes	1	tet(K)	tetracycline	2875880	ICE	typeFA	MOBT	1	Yes	2
NZ_LS998788.1	18395	PTU-N1	IncN	E. coli	Yes	1	R46	R46	CONJ-like	Yes	1	MOBF	Absent	NA	No	0	No	pMOB	pMOB	No	No	0	NA	NA	4750815	IME	No	MOBQ	1	No	3
NZ_CP027396.1	18636	-	-	E. coli	No	0	NA	No oriT	NA	No	0	NA	Absent	NA	No	0	No	pMOBless	pNT	No	No	0	NA	NA	5277316	IME	No	MOBH	1	No	4
NZ_CP068037.1	18701	PTU-E1	ColRNAI	E. coli	Yes	2	psT10302A;psT10302A	ColE1-like (>1)	MOB-like	Yes	2	MOBP1;MOBP1	Absent	NA	No	0	No	pMOB	pMOB	No	No	0	NA	NA	5179383	ICE	typeF	MOBH	1	Yes	5
NZ_CP070588.1	18779	PTU-FK	IncFII(K)	E. coli	No	0	NA	No oriT	NA	No	0	NA	Absent	NA	No	0	No	pMOBless	pNT	No	Yes	3	catB3;arr-3;qacEdelta1	chloramphenicol;rifamycin;antiseptics	4960323	No	No	NA	NA	No	6
NZ_CP035004.1	19185	-	rep16	S. aureus	No	0	NA	No oriT	NA	No	0	NA	Absent	NA	No	0	No	pMOBless	pNT	No	No	0	NA	NA	2756431	ICE	typeFA	MOBT	1	Yes	1
NZ_CP035006.1	19188	-	rep16	S. aureus	No	0	NA	No oriT	NA	No	0	NA	Absent	NA	No	0	No	pMOBless	pNT	No	No	0	NA	NA	2796411	ICE	typeFA	MOBT	1	Yes	1
NZ_CP038230.1	19758	PTU-Bac18	rep16;rep5	S. aureus	Yes	1	pSK41	pSK41	Unspecific	No	0	NA	Absent	NA	No	0	No	pMOBless	pOriT	No	Yes	1	blaZ	betalactam	2746673	No	No	NA	NA	No	1
NZ_CP068144.1	19758	PTU-Bac18	rep16;rep5	S. aureus	Yes	1	pSK41	pSK41	Unspecific	No	0	NA	Absent	NA	No	0	No	pMOBless	pOriT	No	Yes	3	blaI;blaR1;blaZ	betalactam;betalactam;betalactam	2756709	ICE	typeFA	MOBT	1	Yes	1
NZ_CP047022.1	19760	PTU-Bac18	rep16;rep5	S. aureus	Yes	1	pSK41	pSK41	Unspecific	No	0	NA	Absent	NA	No	0	No	pMOBless	pOriT	No	Yes	3	blaI;blaR1;blaZ	betalactam;betalactam;betalactam	2791940	No	No	NA	NA	No	1
NZ_CP070987.1	19830	PTU-Bac18	rep16;rep5	S. aureus	Yes	1	pSK41	pSK41	Unspecific	No	0	NA	Absent	NA	No	0	No	pMOBless	pOriT	No	Yes	3	blaI;blaR1;blaZ	betalactam;betalactam;betalactam	2779154	No	No	NA	NA	No	2
NZ_CP036206.1	19897	-	-	E. coli	No	0	NA	No oriT	NA	No	0	NA	Absent	NA	No	0	No	pMOBless	pNT	No	Yes	7	floR;tet(A);aph(6)-Id;aph(3)-Ib;sul2;aadA5;dfrA17	chloramphenicol/florfenicol;tetracycline;aminoglycoside;aminoglycoside;sulfonamide;aminoglycoside;_	4834354	No	No	NA	NA	No	5
NZ_CP024224.1	20005	PTU-E46	-	E. coli	No	0	NA	No oriT	NA	No	0	NA	Absent	NA	No	0	No	pMOBless	pNT	pdCONJ	No	0	NA	NA	4943397	IME	No	MOBP1	1	No	4
NZ_CP007677.1	20185	-	rep20	S. aureus	No	0	NA	No oriT	NA	No	0	NA	Absent	NA	Yes	1	No	pMOBless	RCRep	No	No	0	NA	NA	2842022	ICE	typeFA	MOBT	1	Yes	3
NZ_CP019907.1	20225	PTU-N2/3	IncN3	E. coli	Yes	1	R46	R46	CONJ-like	No	0	NA	Absent	NA	No	0	No	pMOBless	pOriT	pdCONJ	No	0	NA	NA	4978170	IME	No	MOBH	1	No	7
NZ_CP026401.1	20245	-	IncQ2	E. coli	No	0	NA	No oriT	NA	Yes	1	MOBP1	Absent	NA	No	0	No	pMOB	pMOB	No	Yes	1	blaKPC-2	betalactam	5277702	IME	No	MOBP1;MOBQ	2	No	6
NZ_CP007678.1	20291	-	rep20	S. aureus	No	0	NA	No oriT	NA	No	0	NA	Absent	NA	Yes	1	No	pMOBless	RCRep	No	No	0	NA	NA	2842022	ICE	typeFA	MOBT	1	Yes	3
NZ_CP007671.1	20409	PTU-Bac42	rep20	S. aureus	Yes	1	pWBG749	pWBG749	Unspecific	No	0	NA	Absent	NA	No	0	No	pMOBless	pOriT	No	Yes	3	blaZ;blaR1;blaI	betalactam;betalactam;betalactam	2896143	No	No	NA	NA	No	1
NC_022126.1	20449	PTU-Bac42	rep20	S. aureus	Yes	1	pWBG749	pWBG749	Unspecific	No	0	NA	Absent	NA	No	0	No	pMOBless	pOriT	No	No	0	NA	NA	2756919	No	No	NA	NA	No	1
NZ_AP020323.1	20547	PTU-Bac17	rep16;rep5	S. aureus	Yes	1	pSK41	pSK41	Unspecific	No	0	NA	Absent	NA	No	0	No	pMOBless	pOriT	No	Yes	4	blaZ;blaR1;blaI;qacA	betalactam;betalactam;betalactam;antiseptics	2876735	ICE	typeFA	MOBT	1	Yes	1
NZ_CP012971.1	20633	PTU-Bac18	rep16;rep5	S. aureus	Yes	1	pSK41	pSK41	Unspecific	No	0	NA	Absent	NA	No	0	No	pMOBless	pOriT	No	Yes	2	blaI;blaZ	betalactam;betalactam	2726196	No	No	NA	NA	No	1
NZ_CP012973.1	20633	PTU-Bac18	rep16;rep5	S. aureus	Yes	1	pSK41	pSK41	Unspecific	No	0	NA	Absent	NA	No	0	No	pMOBless	pOriT	No	Yes	2	blaI;blaZ	betalactam;betalactam	2726242	No	No	NA	NA	No	1
NZ_CP019575.1	20644	PTU-Bac18	rep5	S. aureus	Yes	1	pSK41	pSK41	Unspecific	No	0	NA	Absent	NA	No	0	No	pMOBless	pOriT	No	Yes	1	blaZ	betalactam	2811886	No	No	NA	NA	No	1
NZ_CP047846.1	20651	PTU-Bac18	rep16;rep5	S. aureus	Yes	1	pSK41	pSK41	Unspecific	No	0	NA	Absent	NA	No	0	No	pMOBless	pOriT	No	Yes	3	blaI;blaR1;blaZ	betalactam;betalactam;betalactam	2720524	No	No	NA	NA	No	1
NC_005951.1	20652	PTU-Bac18	rep16;rep5	S. aureus	Yes	1	pSK41	pSK41	Unspecific	No	0	NA	Absent	NA	No	0	No	pMOBless	pOriT	No	Yes	3	blaI;blaR1;blaZ	betalactam;betalactam;betalactam	2799802	No	No	NA	NA	No	1
NZ_CP017681.1	20653	PTU-Bac18	rep16;rep5	S. aureus	Yes	1	pSK41	pSK41	Unspecific	No	0	NA	Absent	NA	No	0	No	pMOBless	pOriT	No	Yes	3	blaZ;blaR1;blaI	betalactam;betalactam;betalactam	2748822	No	No	NA	NA	No	1
NZ_CP047838.1	20654	PTU-Bac18	rep16;rep5	S. aureus	Yes	1	pSK41	pSK41	Unspecific	No	0	NA	Absent	NA	No	0	No	pMOBless	pOriT	No	Yes	3	blaI;blaR1;blaZ	betalactam;betalactam;betalactam	2765656	No	No	NA	NA	No	1
NZ_CP019564.1	20658	PTU-Bac18	rep16;rep5	S. aureus	Yes	1	pSK41	pSK41	Unspecific	No	0	NA	Absent	NA	No	0	No	pMOBless	pOriT	No	Yes	3	blaZ;blaI;blaR1	betalactam;betalactam;betalactam	2809136	IME	No	MOBV	1	No	4
NZ_CP012980.1	20720	PTU-Bac18	rep16;rep5	S. aureus	Yes	1	pSK41	pSK41	Unspecific	No	0	NA	Absent	NA	No	0	No	pMOBless	pOriT	No	Yes	3	blaI;blaR1;blaZ	betalactam;betalactam;betalactam	2679642	No	No	NA	NA	No	1
NZ_CP043844.1	20729	PTU-Bac18	rep16;rep5	S. aureus	Yes	1	pSK41	pSK41	Unspecific	No	0	NA	Absent	NA	No	0	No	pMOBless	pOriT	No	Yes	3	blaI;blaR1;blaZ	betalactam;betalactam;betalactam	2796040	ICE	typeFA	MOBT	1	Yes	1
NC_017339.1	20730	PTU-Bac18	rep16;rep5	S. aureus	Yes	1	pSK41	pSK41	Unspecific	No	0	NA	Absent	NA	No	0	No	pMOBless	pOriT	No	Yes	3	blaI;blaR1;blaZ	betalactam;betalactam;betalactam	2811435	No	No	NA	NA	No	1
NZ_CP022719.1	20730	PTU-Bac18	rep16;rep5	S. aureus	Yes	1	pSK41	pSK41	Unspecific	No	0	NA	Absent	NA	No	0	No	pMOBless	pOriT	No	Yes	3	blaI;blaR1;blaZ	betalactam;betalactam;betalactam	2730989	No	No	NA	NA	No	1
NZ_CP022721.1	20730	PTU-Bac18	rep16;rep5	S. aureus	Yes	1	pSK41	pSK41	Unspecific	No	0	NA	Absent	NA	No	0	No	pMOBless	pOriT	No	Yes	3	blaI;blaR1;blaZ	betalactam;betalactam;betalactam	2730989	No	No	NA	NA	No	1
NZ_CP024999.1	20730	PTU-Bac18	rep16;rep5	S. aureus	Yes	1	pSK41	pSK41	Unspecific	No	0	NA	Absent	NA	No	0	No	pMOBless	pOriT	No	Yes	3	blaZ;blaR1;blaI	betalactam;betalactam;betalactam	2763876	No	No	NA	NA	No	1
NZ_CP029083.1	20730	PTU-Bac18	rep16;rep5	S. aureus	Yes	1	pSK41	pSK41	Unspecific	No	0	NA	Absent	NA	No	0	No	pMOBless	pOriT	No	Yes	3	blaI;blaR1;blaZ	betalactam;betalactam;betalactam	2793317	No	No	NA	NA	No	1
NZ_CP047812.1	20730	PTU-Bac18	rep16;rep5	S. aureus	Yes	1	pSK41	pSK41	Unspecific	No	0	NA	Absent	NA	No	0	No	pMOBless	pOriT	No	Yes	3	blaI;blaR1;blaZ	betalactam;betalactam;betalactam	2758612	No	No	NA	NA	No	1
NZ_CP047829.1	20730	PTU-Bac18	rep16;rep5	S. aureus	Yes	1	pSK41	pSK41	Unspecific	No	0	NA	Absent	NA	No	0	No	pMOBless	pOriT	No	Yes	3	blaI;blaR1;blaZ	betalactam;betalactam;betalactam	2747891	No	No	NA	NA	No	1
NZ_CP047844.1	20730	PTU-Bac18	rep16;rep5	S. aureus	Yes	1	pSK41	pSK41	Unspecific	No	0	NA	Absent	NA	No	0	No	pMOBless	pOriT	No	Yes	3	blaI;blaR1;blaZ	betalactam;betalactam;betalactam	2779486	No	No	NA	NA	No	1
NZ_CP070984.1	20730	PTU-Bac18	rep16;rep5	S. aureus	Yes	1	pSK41	pSK41	Unspecific	No	0	NA	Absent	NA	No	0	No	pMOBless	pOriT	No	Yes	3	blaI;blaR1;blaZ	betalactam;betalactam;betalactam	2768386	No	No	NA	NA	No	2
NZ_CP047827.1	20731	PTU-Bac18	rep16;rep5	S. aureus	Yes	1	pSK41	pSK41	Unspecific	No	0	NA	Absent	NA	No	0	No	pMOBless	pOriT	No	Yes	3	blaI;blaR1;blaZ	betalactam;betalactam;betalactam	2744945	No	No	NA	NA	No	1
NZ_CP053186.1	20736	PTU-Bac22	rep16;rep16;rep19	S. aureus	Yes	1	pSK41	pSK41	Unspecific	No	0	NA	Absent	NA	No	0	No	pMOBless	pOriT	No	Yes	3	blaI;blaR1;blaZ	betalactam;betalactam;betalactam	2840643	No	No	NA	NA	No	1
NZ_CP027332.1	20839	PTU-E68	IncFII(pHN7A8)	E. coli	No	0	NA	No oriT	NA	Yes	1	MOBF	Absent	NA	No	0	No	pMOB	pMOB	No	Yes	1	aph(6)-Id	aminoglycoside	5438694	No	No	NA	NA	No	3
NZ_CP027353.1	20881	PTU-E69	-	E. coli	No	0	NA	No oriT	NA	Yes	1	MOBP1	Absent	NA	No	0	No	pMOB	pMOB	No	No	0	NA	NA	5647195	No	No	NA	NA	No	2
NZ_AP019546.1	21014	PTU-Bac17	rep16;rep19	S. aureus	Yes	1	pSK41	pSK41	Unspecific	No	0	NA	Absent	NA	No	0	No	pMOBless	pOriT	No	Yes	5	blaZ;aac(6)-Ie_aph(2')-Ia;qacA;blaI;blaR1	betalactam;aminoglycoside;antiseptics;betalactam;betalactam	2961166	IME	No	MOBT;MOBV	2	No	1
NZ_AP018924.1	21326	PTU-Bac18	rep16;rep5	S. aureus	Yes	1	pSK41	pSK41	Unspecific	No	0	NA	Absent	NA	No	0	No	pMOBless	pOriT	No	Yes	3	blaI;blaR1;blaZ	betalactam;betalactam;betalactam	2864283	No	No	NA	NA	No	1
NZ_LR881941.1	21374	-	IncX1;IncX3	E. coli	Yes	1	R6K	R6K-like	CONJ-like	No	0	NA	Absent	NA	No	0	No	pMOBless	pOriT	No	Yes	2	blaTEM-1;qnrS1	betalactam;quinolone	4658204	No	No	NA	NA	No	1
NZ_CP039996.1	21682	PTU-Bac21	rep16;rep16;rep19;rep7	S. aureus	Yes	2	pT181;pSK41	Multiple	NA	Yes	1	MOBV	Absent	NA	No	0	No	pMOB	pMOB	No	Yes	1	tet(K)	tetracycline	2795015	No	No	NA	NA	No	1
NZ_CP016859.1	21841	-	rep20	S. aureus	No	0	NA	No oriT	NA	Yes	1	MOBQ	Absent	NA	No	0	No	pMOB	pMOB	No	Yes	2	mupA;qacB	mupirocin;antiseptics	2873208	ICE	typeFA	MOBT	1	Yes	3
NZ_LR025104.1	21855	PTU-X1	-	E. coli	No	0	NA	No oriT	NA	No	0	NA	Absent	NA	No	0	No	pMOBless	pNT	pdCONJ	No	0	NA	NA	5059899	No	No	NA	NA	No	4
NZ_CP013227.1	22042	-	-	S. aureus	No	0	NA	No oriT	NA	No	0	NA	Absent	NA	No	0	No	pMOBless	pNT	No	No	0	NA	NA	2898306	ICE	typeFA	MOBT	1	Yes	4
NC_017350.1	22317	-	rep20	S. aureus	No	0	NA	No oriT	NA	No	0	NA	Absent	NA	No	0	No	pMOBless	pNT	No	Yes	4	fusB;blaZ;blaR1;blaI	fusidic acid;betalactam;betalactam;betalactam	2846546	No	No	NA	NA	No	1
NZ_CP019279.1	22592	-	-	E. coli	No	0	NA	No oriT	NA	No	0	NA	Absent	NA	No	0	Yes	pMOBless	PP	No	No	0	NA	NA	5050984	IME	No	MOBH	1	No	11
NZ_CP047808.1	22726	-	rep16;rep19;rep21	S. aureus	No	0	NA	No oriT	NA	No	0	NA	Absent	NA	Yes	2	No	pMOBless	RCRep	No	No	0	NA	NA	2697945	No	No	NA	NA	No	1
NZ_CP044105.1	22780	PTU-Bac17	rep16;rep19	S. aureus	Yes	1	pSK41	pSK41	Unspecific	No	0	NA	Absent	NA	No	0	No	pMOBless	pOriT	No	Yes	6	mph(C);blaZ;blaR1;blaI;aph(3)-IIIa;sat4	macrolide;betalactam;betalactam;betalactam;aminoglycoside;streptothricin	2848032	ICE	typeFA	MOBT	1	Yes	1
NZ_CP069550.1	22870	PTU-FE	IncFIA	E. coli	No	0	NA	No oriT	NA	No	0	NA	Absent	NA	No	0	No	pMOBless	pNT	No	No	0	NA	NA	4637273	IME	No	MOBQ	1	No	8
NZ_CP007455.1	22990	PTU-Bac42	rep20;rep21	S. aureus	Yes	1	pWBG749	pWBG749	Unspecific	No	0	NA	Absent	NA	No	0	No	pMOBless	pOriT	No	No	0	NA	NA	2764699	No	No	NA	NA	No	1
NZ_CP039163.1	23118	PTU-Bac42	rep20;rep21	S. aureus	Yes	1	pWBG749	pWBG749	Unspecific	No	0	NA	Absent	NA	No	0	No	pMOBless	pOriT	No	No	0	NA	NA	2769144	No	No	NA	NA	No	1
NZ_CP022911.1	23160	PTU-Bac42	rep20;rep21	S. aureus	Yes	1	pWBG749	pWBG749	Unspecific	No	0	NA	Absent	NA	No	0	No	pMOBless	pOriT	No	No	0	NA	NA	2807646	No	No	NA	NA	No	1
NZ_AP019544.1	23184	PTU-Bac17	rep16;rep19	S. aureus	Yes	1	pSK41	pSK41	Unspecific	No	0	NA	Absent	NA	No	0	No	pMOBless	pOriT	No	Yes	5	aac(6)-Ie_aph(2')-Ia;qacA;blaI;blaR1;blaZ	aminoglycoside;antiseptics;betalactam;betalactam;betalactam	2963149	IME	No	MOBT;MOBV	2	No	1
NZ_CP069884.1	23235	PTU-E25	-	E. coli	No	0	NA	No oriT	NA	No	0	NA	Absent	NA	No	0	Yes	pMOBless	PP	No	No	0	NA	NA	5176465	No	No	NA	NA	No	7
NZ_CP021680.1	23332	-	-	E. coli	No	0	NA	No oriT	NA	No	0	NA	Absent	NA	No	0	No	pMOBless	pNT	No	No	0	NA	NA	4810234	No	No	NA	NA	No	4
NZ_CP012596.1	23351	PTU-Bac42	rep20;rep21	S. aureus	Yes	1	pWBG749	pWBG749	Unspecific	No	0	NA	Absent	NA	Yes	1	No	pMOBless	pOriT	No	Yes	1	blaI	betalactam	2798705	No	No	NA	NA	No	3
NZ_LR027875.1	23576	-	repUS9	S. aureus	Yes	1	pRJ6	pRJ6	MOB-like	No	0	NA	Absent	NA	No	0	No	pMOBless	pOriT	No	Yes	2	dfrC;qacA	_;antiseptics	2999728	ICE & IME	typeFA	MOBF;MOBT;MOBT;MOBV	4	Yes	1
NZ_CP026075.1	23690	PTU-Bac42	rep20;rep21	S. aureus	Yes	1	pWBG749	pWBG749	Unspecific	No	0	NA	Absent	NA	Yes	1	No	pMOBless	pOriT	No	No	0	NA	NA	2877716	IME	No	MOBV	1	No	1
NC_020539.1	23758	PTU-Bac42	rep20;rep21	S. aureus	Yes	1	pWBG749	pWBG749	Unspecific	No	0	NA	Absent	NA	Yes	1	No	pMOBless	pOriT	No	Yes	4	blaPC1;blaR1;blaI;qacA	betalactam;betalactam;betalactam;antiseptics	2759328	No	No	NA	NA	No	1
NC_020538.1	23759	PTU-Bac42	rep20;rep21	S. aureus	Yes	1	pWBG749	pWBG749	Unspecific	No	0	NA	Absent	NA	Yes	1	No	pMOBless	pOriT	No	Yes	4	blaPC1;blaR1;blaI;qacA	betalactam;betalactam;betalactam;antiseptics	2759263	No	No	NA	NA	No	1
NZ_CP063521.1	24093	-	-	E. coli	Yes	1	ICEKp1	ICEKp1	CONJ-like	Yes	1	MOBC	Complete	typeT	No	0	No	pCONJ	pCONJ	No	No	0	NA	NA	4805989	No	No	NA	NA	Yes	6
NZ_CP009074.1	24185	-	IncX1	E. coli	Yes	1	R6K	R6K-like	CONJ-like	No	0	NA	Absent	NA	No	0	No	pMOBless	pOriT	No	No	0	NA	NA	5130767	IME	No	MOBQ	1	No	2
NZ_CP063984.1	24185	-	IncX1	E. coli	Yes	1	R6K	R6K-like	CONJ-like	No	0	NA	Absent	NA	No	0	No	pMOBless	pOriT	No	No	0	NA	NA	5132098	IME	No	MOBQ	1	No	2
NZ_CP066146.1	24185	-	IncX1	E. coli	Yes	1	R6K	R6K-like	CONJ-like	No	0	NA	Absent	NA	No	0	No	pMOBless	pOriT	No	No	0	NA	NA	5132223	IME	No	MOBQ	1	No	4
NZ_CP070117.1	24413	-	-	E. coli	Yes	1	ICEKp1	ICEKp1	CONJ-like	Yes	1	MOBC	Complete	typeT	No	0	No	pCONJ	pCONJ	No	No	0	NA	NA	5105031	No	No	NA	NA	Yes	8
NC_017345.1	24491	PTU-Bac18	rep16;rep19;rep21;rep21	S. aureus	No	0	NA	No oriT	NA	No	0	NA	Absent	NA	Yes	2	No	pMOBless	RCRep	No	Yes	3	blaPC1;blaR1;blaI	betalactam;betalactam;betalactam	2802675	No	No	NA	NA	No	1
NZ_CP048309.1	24518	-	-	E. coli	No	0	NA	No oriT	NA	No	0	NA	Absent	NA	No	0	No	pMOBless	pNT	No	Yes	1	blaEC-5	betalactam	4959978	IME	No	MOBH;MOBQ	2	No	5
NZ_CP027381.1	24547	PTU-B/O/K/Z	-	E. coli	No	0	NA	No oriT	NA	Yes	1	MOBP1	Uncomplete	unspecific	No	0	No	pMOB	pMOB	pdCONJ	No	0	NA	NA	5401672	No	No	NA	NA	No	5
NZ_CP048646.1	24637	PTU-Bac18	rep16;rep5;rep5	S. aureus	Yes	1	pSK41	pSK41	Unspecific	Yes	1	MOBV	Absent	NA	No	0	No	pMOB	pMOB	No	Yes	2	blaZ;blaI	betalactam;betalactam	2848798	IME	No	MOBV	1	No	3
NZ_CP029199.1	24651	PTU-Bac18	rep16;rep5;rep5	S. aureus	Yes	1	pSK41	pSK41	Unspecific	Yes	1	MOBV	Absent	NA	No	0	No	pMOB	pMOB	No	Yes	2	blaR1;blaI	betalactam;betalactam	2978977	ICE	typeFA	MOBT	1	Yes	1
NC_003140.1	24653	PTU-Bac18	rep16;rep5;rep5	S. aureus	Yes	1	pSK41	pSK41	Unspecific	Yes	1	MOBV	Absent	NA	No	0	No	pMOB	pMOB	No	Yes	3	blaZ;blaR1;blaI	betalactam;betalactam;betalactam	2814816	IME	No	MOBV	1	No	1
NC_021552.1	24653	PTU-Bac18	rep16;rep19;rep5	S. aureus	Yes	1	pSK41	pSK41	Unspecific	Yes	1	MOBV	Absent	NA	No	0	No	pMOB	pMOB	No	Yes	3	blaZ;blaR1;blaI	betalactam;betalactam;betalactam	2850503	IME	No	MOBV	1	No	1
NZ_AP024171.1	24653	PTU-Bac18	rep16;rep5;rep5	S. aureus	Yes	1	pSK41	pSK41	Unspecific	Yes	1	MOBV	Absent	NA	No	0	No	pMOB	pMOB	No	Yes	3	blaZ;blaR1;blaI	betalactam;betalactam;betalactam	2838668	IME	No	MOBV	1	No	1
NZ_CP029079.1	24653	PTU-Bac18	rep16;rep19;rep5	S. aureus	Yes	1	pSK41	pSK41	Unspecific	Yes	1	MOBV	Absent	NA	No	0	No	pMOB	pMOB	No	Yes	3	blaZ;blaI;blaR1	betalactam;betalactam;betalactam	2786146	No	No	NA	NA	No	1
NZ_CP013956.1	24657	PTU-Bac18	rep16;rep5;rep5	S. aureus	Yes	1	pSK41	pSK41	Unspecific	Yes	1	MOBV	Absent	NA	No	0	No	pMOB	pMOB	No	Yes	3	blaZ;blaR1;blaI	betalactam;betalactam;betalactam	2910941	ICE	typeFA	MOBT;MOBV	2	Yes	1
NZ_CP019263.1	24727	PTU-E49	-	E. coli	Yes	1	R27	R27	CONJ-like	No	0	NA	Absent	NA	No	0	No	pMOBless	pOriT	No	No	0	NA	NA	4658762	No	No	NA	NA	No	6
NZ_CP013954.1	24729	PTU-Bac18	rep16;rep5;rep5	S. aureus	Yes	1	pSK41	pSK41	Unspecific	No	0	NA	Absent	NA	No	0	No	pMOBless	pOriT	No	Yes	2	blaR1;blaI	betalactam;betalactam	2955147	ICE	typeFA	MOBT;MOBV	2	Yes	1
NZ_LR130510.1	24885	PTU-Bac18	rep16;rep5	S. aureus	Yes	1	pSK41	pSK41	Unspecific	No	0	NA	Absent	NA	No	0	No	pMOBless	pOriT	No	Yes	3	blaI;blaR1;blaZ	betalactam;betalactam;betalactam	2725220	No	No	NA	NA	No	1
NZ_CP007675.1	25025	PTU-Bac42	rep20;rep21	S. aureus	Yes	1	pWBG749	pWBG749	Unspecific	No	0	NA	Absent	NA	Yes	1	No	pMOBless	pOriT	No	Yes	3	blaI;blaR1;blaZ	betalactam;betalactam;betalactam	2839253	No	No	NA	NA	No	1
NZ_CP007673.1	25054	PTU-Bac42	rep20;rep21	S. aureus	Yes	1	pWBG749	pWBG749	Unspecific	No	0	NA	Absent	NA	Yes	1	No	pMOBless	pOriT	No	Yes	3	blaZ;blaR1;blaI	betalactam;betalactam;betalactam	2840312	No	No	NA	NA	No	1
NZ_AP023035.1	25058	PTU-Bac42	rep20;rep21	S. aureus	Yes	1	pWBG749	pWBG749	Unspecific	No	0	NA	Absent	NA	Yes	1	No	pMOBless	pOriT	No	Yes	3	blaZ;blaR1;blaI	betalactam;betalactam;betalactam	2852412	ICE	typeFA	MOBT	1	Yes	1
NC_002774.1	25107	-	repUS14	S. aureus	No	0	NA	No oriT	NA	Yes	1	MOBQ	Absent	NA	No	0	No	pMOB	pMOB	No	Yes	2	aac(6)-Ie_aph(2')-Ia;qacA	aminoglycoside;antiseptics	2878529	ICE	typeFA	MOBT;MOBV	2	Yes	1
NZ_CP029674.1	25109	-	repUS14	S. aureus	No	0	NA	No oriT	NA	Yes	1	MOBQ	Absent	NA	No	0	No	pMOB	pMOB	No	Yes	2	aac(6)-Ie_aph(2')-Ia;qacA	aminoglycoside;antiseptics	2878431	ICE	typeFA	MOBT;MOBV	2	Yes	1
NZ_CP047831.1	25209	PTU-Bac22	rep16;rep16;rep19	S. aureus	Yes	1	pSK41	pSK41	Unspecific	No	0	NA	Absent	NA	No	0	No	pMOBless	pOriT	No	Yes	2	blaR1;blaI	betalactam;betalactam	2730743	ICE	typeFA	MOBT	1	Yes	2
NZ_CP029116.1	25348	PTU-I1	-	E. coli	No	0	NA	No oriT	NA	Yes	1	MOBP1	Uncomplete	unspecific	No	0	No	pMOB	pMOB	pdCONJ	Yes	1	blaCMY-42	betalactam	4831922	No	No	NA	NA	No	8
NZ_CP035755.1	25421	-	-	E. coli	No	0	NA	No oriT	NA	No	0	NA	Absent	NA	No	0	Yes	pMOBless	PP	No	No	0	NA	NA	5249232	No	No	NA	NA	No	5
NZ_CP053635.1	25430	PTU-Bac17	rep16;rep19	S. aureus	Yes	1	pSK41	pSK41	Unspecific	No	0	NA	Absent	NA	No	0	No	pMOBless	pOriT	No	Yes	7	msr(A);mph(C);blaZ;blaR1;blaI;aph(3)-IIIa;sat4	MLS;macrolide;betalactam;betalactam;betalactam;aminoglycoside;streptothricin	2708296	No	No	NA	NA	No	1
NZ_CP053637.1	25430	PTU-Bac17	rep16;rep19	S. aureus	Yes	1	pSK41	pSK41	Unspecific	No	0	NA	Absent	NA	No	0	No	pMOBless	pOriT	No	Yes	7	aph(3)-IIIa;sat4;msr(A);mph(C);blaZ;blaR1;blaI	aminoglycoside;streptothricin;MLS;macrolide;betalactam;betalactam;betalactam	2832231	No	No	NA	NA	No	1
NZ_CP031139.1	25446	-	-	E. coli	No	0	NA	No oriT	NA	No	0	NA	Absent	NA	No	0	No	pMOBless	pNT	No	No	0	NA	NA	4923235	No	No	NA	NA	No	5
NZ_CP047840.1	25502	PTU-Bac18	rep20;rep5	S. aureus	Yes	1	pWBG749	pWBG749	Unspecific	No	0	NA	Absent	NA	No	0	No	pMOBless	pOriT	No	Yes	3	blaI;blaR1;blaZ	betalactam;betalactam;betalactam	2798472	No	No	NA	NA	No	1
NZ_CP033976.1	25519	PTU-Bac18	rep16;rep5	S. aureus	Yes	1	pSK41	pSK41	Unspecific	No	0	NA	Absent	NA	No	0	No	pMOBless	pOriT	No	Yes	3	blaZ;blaR1;blaI	betalactam;betalactam;betalactam	2864392	IME	No	MOBV	1	No	4
NZ_CP033981.1	25519	PTU-Bac42	rep16;rep5	S. aureus	Yes	1	pSK41	pSK41	Unspecific	No	0	NA	Absent	NA	No	0	No	pMOBless	pOriT	No	Yes	3	blaZ;blaR1;blaI	betalactam;betalactam;betalactam	2865912	IME	No	MOBV	1	No	4
NZ_CP033986.1	25519	PTU-Bac42	rep16;rep5	S. aureus	Yes	1	pSK41	pSK41	Unspecific	No	0	NA	Absent	NA	No	0	No	pMOBless	pOriT	No	Yes	3	blaZ;blaR1;blaI	betalactam;betalactam;betalactam	2865917	IME	No	MOBV	1	No	4
NZ_LR027872.1	25552	-	repUS9	S. aureus	Yes	1	pRJ6	pRJ6	MOB-like	No	0	NA	Absent	NA	No	0	No	pMOBless	pOriT	No	Yes	2	aac(6)-Ie_aph(2')-Ia;qacA	aminoglycoside;antiseptics	2885009	ICE	typeFA	MOBT;MOBT;MOBV	3	Yes	2
NZ_CP053076.1	25664	-	rep16;rep22	S. aureus	No	0	NA	No oriT	NA	No	0	NA	Absent	NA	Yes	2	No	pMOBless	RCRep	No	Yes	4	aadD1;erm(C);aac(6)-Ie_aph(2')-Ia;tet	aminoglycoside;MLS;aminoglycoside;tetracycline	2883539	ICE & IME	typeFA	MOBP1;MOBT;MOBT;MOBT	4	Yes	3
NZ_LT009691.1	25689	PTU-Bac42	rep20;rep21	S. aureus	Yes	1	pWBG749	pWBG749	Unspecific	No	0	NA	Absent	NA	Yes	1	No	pMOBless	pOriT	No	No	0	NA	NA	2831681	ICE	typeFA	MOBT	1	Yes	1
NZ_CP047850.1	25704	PTU-Bac21	rep20;rep7	S. aureus	Yes	2	pT181;pWBG749	Multiple	NA	Yes	1	MOBV	Absent	NA	No	0	No	pMOB	pMOB	No	Yes	1	tet(K)	tetracycline	2752646	No	No	NA	NA	No	1
NZ_CP048432.1	25797	-	-	S. aureus	Yes	1	pSK41	pSK41	Unspecific	No	0	NA	Absent	NA	No	0	No	pMOBless	pOriT	No	No	0	NA	NA	2752113	No	No	NA	NA	No	1
NZ_LR027871.1	25922	-	-	S. aureus	No	0	NA	No oriT	NA	Yes	1	MOBQ	Absent	NA	No	0	No	pMOB	pMOB	No	Yes	2	mupA;qacB	mupirocin;antiseptics	2885009	ICE	typeFA	MOBT;MOBT;MOBV	3	Yes	2
NZ_CP040802.1	25946	PTU-Bac21	rep16;rep16;rep19;rep7	S. aureus	Yes	2	pT181;pSK41	Multiple	NA	Yes	1	MOBV	Absent	NA	No	0	No	pMOB	pMOB	No	Yes	3	blaI;blaR1;blaZ	betalactam;betalactam;betalactam	2796973	No	No	NA	NA	No	1
NZ_CP045473.1	25960	PTU-Bac21	rep16;rep16;rep19;rep7	S. aureus	Yes	2	pT181;pSK41	Multiple	NA	Yes	1	MOBV	Absent	NA	No	0	No	pMOB	pMOB	No	Yes	3	blaR1;blaZ;tet(K)	betalactam;betalactam;tetracycline	2822516	IME	No	MOBP1	1	No	1
NZ_CP053184.1	25960	PTU-Bac21	rep16;rep16;rep19;rep7	S. aureus	Yes	2	pSK41;pT181	Multiple	NA	Yes	1	MOBV	Absent	NA	No	0	No	pMOB	pMOB	No	Yes	3	tet(K);blaI;blaR1	tetracycline;betalactam;betalactam	2795946	ICE	typeFA	MOBT	1	Yes	1
NZ_CP014373.1	25980	PTU-Bac17	rep16;rep19	S. aureus	Yes	1	pSK41	pSK41	Unspecific	No	0	NA	Absent	NA	No	0	No	pMOBless	pOriT	No	Yes	8	sat4;aph(3)-IIIa;blaI;blaR1;blaZ;dfrG;mph(C);msr(A)	streptothricin;aminoglycoside;betalactam;betalactam;betalactam;_;macrolide;MLS	2918010	ICE	typeFA	MOBT	1	Yes	4
NZ_CP014378.1	25980	PTU-Bac17	rep16;rep19	S. aureus	Yes	1	pSK41	pSK41	Unspecific	No	0	NA	Absent	NA	No	0	No	pMOBless	pOriT	No	Yes	8	sat4;aph(3)-IIIa;blaI;blaR1;blaZ;dfrG;mph(C);msr(A)	streptothricin;aminoglycoside;betalactam;betalactam;betalactam;_;macrolide;MLS	2918010	ICE	typeFA	MOBT	1	Yes	4
NZ_CP014389.1	25980	PTU-Bac17	rep16;rep19	S. aureus	Yes	1	pSK41	pSK41	Unspecific	No	0	NA	Absent	NA	No	0	No	pMOBless	pOriT	No	Yes	8	sat4;aph(3)-IIIa;blaI;blaR1;blaZ;dfrG;mph(C);msr(A)	streptothricin;aminoglycoside;betalactam;betalactam;betalactam;_;macrolide;MLS	2918010	ICE	typeFA	MOBT	1	Yes	4
NZ_CP014394.1	25980	PTU-Bac17	rep16;rep19	S. aureus	Yes	1	pSK41	pSK41	Unspecific	No	0	NA	Absent	NA	No	0	No	pMOBless	pOriT	No	Yes	8	sat4;aph(3)-IIIa;blaI;blaR1;blaZ;dfrG;mph(C);msr(A)	streptothricin;aminoglycoside;betalactam;betalactam;betalactam;_;macrolide;MLS	2918010	ICE	typeFA	MOBT	1	Yes	4
NZ_CP014399.1	25980	PTU-Bac17	rep16;rep19	S. aureus	Yes	1	pSK41	pSK41	Unspecific	No	0	NA	Absent	NA	No	0	No	pMOBless	pOriT	No	Yes	8	sat4;aph(3)-IIIa;blaI;blaR1;blaZ;dfrG;mph(C);msr(A)	streptothricin;aminoglycoside;betalactam;betalactam;betalactam;_;macrolide;MLS	2918010	ICE	typeFA	MOBT	1	Yes	4
NZ_CP014386.1	26135	PTU-Bac17	rep16;rep19	S. aureus	Yes	1	pSK41	pSK41	Unspecific	No	0	NA	Absent	NA	No	0	No	pMOBless	pOriT	No	Yes	6	aph(3)-IIIa;blaI;blaR1;blaZ;mph(C);msr(A)	aminoglycoside;betalactam;betalactam;betalactam;macrolide;MLS	2919670	ICE	typeFA	MOBT	1	Yes	2
NZ_CP022909.1	26240	-	rep20	S. aureus	No	0	NA	No oriT	NA	No	0	NA	Absent	NA	No	0	No	pMOBless	pNT	No	Yes	2	qacCGHJ;blaPC1	antiseptics;betalactam	2935463	ICE	typeFA	MOBP1;MOBT;MOBV	3	Yes	1
NZ_LS999564.1	26531	PTU-N3	-	E. coli	Yes	1	pMUR274	pMUR274	CONJ-like	Yes	1	MOBF	Complete	typeT	No	0	No	pCONJ	pCONJ	No	No	0	NA	NA	5024868	No	No	NA	NA	Yes	4
NZ_CP013230.1	26623	PTU-Bac17	rep16;rep19	S. aureus	Yes	1	pSK41	pSK41	Unspecific	No	0	NA	Absent	NA	No	0	No	pMOBless	pOriT	No	No	0	NA	NA	2898306	ICE	typeFA	MOBT	1	Yes	4
NZ_CP070149.1	26755	PTU-FE	IncFIB(AP001918)	E. coli	No	0	NA	No oriT	NA	No	0	NA	Absent	NA	No	0	No	pMOBless	pNT	No	Yes	1	blaTEM-1	betalactam	5032882	No	No	NA	NA	No	2
NZ_CP018767.1	26856	PTU-Bac17	rep16;rep19	S. aureus	Yes	1	pSK41	pSK41	Unspecific	No	0	NA	Absent	NA	No	0	No	pMOBless	pOriT	No	Yes	7	msr(A);mph(C);blaZ;blaR1;blaI;aph(3)-IIIa;sat4	MLS;macrolide;betalactam;betalactam;betalactam;aminoglycoside;streptothricin	2900381	No	No	NA	NA	No	1
NZ_CP029665.1	26984	PTU-Bac17	rep16;rep19	S. aureus	Yes	1	pSK41	pSK41	Unspecific	No	0	NA	Absent	NA	No	0	No	pMOBless	pOriT	No	Yes	6	msr(A);mph(C);blaZ;blaR1;blaI;aph(3)-IIIa	MLS;macrolide;betalactam;betalactam;betalactam;aminoglycoside	2880689	ICE	typeFA	MOBT	1	Yes	1
NZ_CP048308.1	26999	-	-	E. coli	No	0	NA	No oriT	NA	No	0	NA	Absent	NA	No	0	No	pMOBless	pNT	No	No	0	NA	NA	4959978	IME	No	MOBH;MOBQ	2	No	5
NZ_LS998787.1	27017	PTU-N1	-	E. coli	No	0	NA	No oriT	NA	No	0	NA	Absent	NA	No	0	No	pMOBless	pNT	pdCONJ	Yes	2	blaCTX-M-15;dfrA14	betalactam;_	4750815	IME	No	MOBQ	1	No	3
NZ_CP050049.1	27018	-	IncX1	E. coli	Yes	2	R6K;pCU1	Multiple	NA	No	0	NA	Absent	NA	No	0	No	pMOBless	pOriT	No	Yes	3	sul3;blaTEM-1;qnrS1	sulfonamide;betalactam;quinolone	4801182	No	No	NA	NA	No	4
NZ_CP053638.1	27018	PTU-Bac17	rep16;rep19	S. aureus	Yes	1	pSK41	pSK41	Unspecific	No	0	NA	Absent	NA	No	0	No	pMOBless	pOriT	No	Yes	7	msr(A);sat4;aph(3)-IIIa;blaI;blaR1;blaZ;mph(C)	MLS;streptothricin;aminoglycoside;betalactam;betalactam;betalactam;macrolide	2880561	No	No	NA	NA	No	1
NZ_CP045282.1	27029	PTU-L/M	IncFII	E. coli	No	0	NA	No oriT	NA	No	0	NA	Absent	NA	No	0	No	pMOBless	pNT	No	Yes	1	blaOXA-48	betalactam	4812180	No	No	NA	NA	No	9
NZ_LR130519.1	27037	PTU-Bac17	rep16;rep19	S. aureus	Yes	1	pSK41	pSK41	Unspecific	No	0	NA	Absent	NA	No	0	No	pMOBless	pOriT	No	Yes	7	blaZ;blaR1;blaI;aph(3)-IIIa;sat4;msr(A);mph(C)	betalactam;betalactam;betalactam;aminoglycoside;streptothricin;MLS;macrolide	2889594	ICE	typeFA	MOBT	1	Yes	2
NC_010063.1	27041	PTU-Bac17	rep16;rep19	S. aureus	Yes	1	pSK41	pSK41	Unspecific	No	0	NA	Absent	NA	No	0	No	pMOBless	pOriT	No	Yes	7	blaZ;blaR1;blaI;aph(3)-IIIa;sat4;msr(A);mph(C)	betalactam;betalactam;betalactam;aminoglycoside;streptothricin;MLS;macrolide	2872915	ICE	typeFA	MOBT	1	Yes	2
NZ_CP012118.2	27043	PTU-Bac17	rep16;rep19	S. aureus	Yes	1	pSK41	pSK41	Unspecific	No	0	NA	Absent	NA	No	0	No	pMOBless	pOriT	No	Yes	7	sat4;aph(3)-IIIa;blaI;blaR1;blaZ;mph(C);msr(A)	streptothricin;aminoglycoside;betalactam;betalactam;betalactam;macrolide;MLS	2917985	ICE	typeFA	MOBT	1	Yes	2
NZ_CP053355.1	27057	PTU-Bac42	rep20;rep21	S. aureus	Yes	1	pWBG749	pWBG749	Unspecific	No	0	NA	Absent	NA	No	0	No	pMOBless	pOriT	No	Yes	3	blaI;blaR1;blaZ	betalactam;betalactam;betalactam	2877709	No	No	NA	NA	No	1
NZ_CP029666.1	27063	PTU-Bac17	rep16;rep19	S. aureus	Yes	1	pSK41	pSK41	Unspecific	No	0	NA	Absent	NA	Yes	1	No	pMOBless	pOriT	No	Yes	7	blaZ;blaR1;blaI;aph(3)-IIIa;sat4;msr(A);mph(C)	betalactam;betalactam;betalactam;aminoglycoside;streptothricin;MLS;macrolide	2897877	ICE	typeFA	MOBT	1	Yes	1
NZ_CP016862.1	27067	PTU-Bac17	rep16;rep19	S. aureus	Yes	1	pSK41	pSK41	Unspecific	No	0	NA	Absent	NA	No	0	No	pMOBless	pOriT	No	Yes	7	sat4;aph(3)-IIIa;blaI;blaR1;blaZ;mph(C);msr(A)	streptothricin;aminoglycoside;betalactam;betalactam;betalactam;macrolide;MLS	2877915	ICE	typeFA	MOBT	1	Yes	1
NZ_CP029677.1	27067	PTU-Bac17	rep16;rep19	S. aureus	Yes	1	pSK41	pSK41	Unspecific	No	0	NA	Absent	NA	No	0	No	pMOBless	pOriT	No	Yes	6	msr(A);mph(C);blaR1;blaI;aph(3)-IIIa;sat4	MLS;macrolide;betalactam;betalactam;aminoglycoside;streptothricin	2921067	ICE	typeFA	MOBT	1	Yes	2
NZ_CP007177.1	27068	PTU-Bac17	rep16;rep19	S. aureus	Yes	1	pSK41	pSK41	Unspecific	No	0	NA	Absent	NA	No	0	No	pMOBless	pOriT	No	Yes	7	blaZ;blaR1;blaI;aph(3)-IIIa;sat4;msr(A);mph(C)	betalactam;betalactam;betalactam;aminoglycoside;streptothricin;MLS;macrolide	2921008	ICE	typeFA	MOBT	1	Yes	2
NZ_CP014364.1	27068	PTU-Bac17	rep16;rep19	S. aureus	Yes	1	pSK41	pSK41	Unspecific	No	0	NA	Absent	NA	No	0	No	pMOBless	pOriT	No	Yes	7	sat4;aph(3)-IIIa;blaI;blaR1;blaZ;mph(C);msr(A)	streptothricin;aminoglycoside;betalactam;betalactam;betalactam;macrolide;MLS	2904958	No	No	NA	NA	No	2
NZ_CP014367.1	27068	PTU-Bac17	rep16;rep19	S. aureus	Yes	1	pSK41	pSK41	Unspecific	No	0	NA	Absent	NA	No	0	No	pMOBless	pOriT	No	Yes	7	sat4;aph(3)-IIIa;blaI;blaR1;blaZ;mph(C);msr(A)	streptothricin;aminoglycoside;betalactam;betalactam;betalactam;macrolide;MLS	2904958	No	No	NA	NA	No	2
NZ_CP014370.1	27068	PTU-Bac17	rep16;rep19	S. aureus	Yes	1	pSK41	pSK41	Unspecific	No	0	NA	Absent	NA	No	0	No	pMOBless	pOriT	No	Yes	7	sat4;aph(3)-IIIa;blaI;blaR1;blaZ;mph(C);msr(A)	streptothricin;aminoglycoside;betalactam;betalactam;betalactam;macrolide;MLS	2919706	ICE	typeFA	MOBT	1	Yes	2
NZ_CP014383.1	27068	PTU-Bac17	rep16;rep19	S. aureus	Yes	1	pSK41	pSK41	Unspecific	No	0	NA	Absent	NA	No	0	No	pMOBless	pOriT	No	Yes	7	sat4;aph(3)-IIIa;blaI;blaR1;blaZ;mph(C);msr(A)	streptothricin;aminoglycoside;betalactam;betalactam;betalactam;macrolide;MLS	2919719	ICE	typeFA	MOBT	1	Yes	2
NZ_CP014411.1	27068	PTU-Bac17	rep16;rep19	S. aureus	Yes	1	pSK41	pSK41	Unspecific	No	0	NA	Absent	NA	No	0	No	pMOBless	pOriT	No	Yes	7	sat4;aph(3)-IIIa;blaI;blaR1;blaZ;mph(C);msr(A)	streptothricin;aminoglycoside;betalactam;betalactam;betalactam;macrolide;MLS	2919720	ICE	typeFA	MOBT	1	Yes	2
NZ_CP014414.1	27068	PTU-Bac17	rep16;rep19	S. aureus	Yes	1	pSK41	pSK41	Unspecific	No	0	NA	Absent	NA	No	0	No	pMOBless	pOriT	No	Yes	7	sat4;aph(3)-IIIa;blaI;blaR1;blaZ;mph(C);msr(A)	streptothricin;aminoglycoside;betalactam;betalactam;betalactam;macrolide;MLS	2919827	ICE	typeFA	MOBT	1	Yes	2
NZ_CP014422.1	27068	PTU-Bac17	rep16;rep19	S. aureus	Yes	1	pSK41	pSK41	Unspecific	No	0	NA	Absent	NA	No	0	No	pMOBless	pOriT	No	Yes	7	sat4;aph(3)-IIIa;blaI;blaR1;blaZ;mph(C);msr(A)	streptothricin;aminoglycoside;betalactam;betalactam;betalactam;macrolide;MLS	2919827	ICE	typeFA	MOBT	1	Yes	2
NZ_CP014425.1	27068	PTU-Bac17	rep16;rep19	S. aureus	Yes	1	pSK41	pSK41	Unspecific	No	0	NA	Absent	NA	No	0	No	pMOBless	pOriT	No	Yes	7	sat4;aph(3)-IIIa;blaI;blaR1;blaZ;mph(C);msr(A)	streptothricin;aminoglycoside;betalactam;betalactam;betalactam;macrolide;MLS	2919826	ICE	typeFA	MOBT	1	Yes	2
NZ_CP014428.1	27068	PTU-Bac17	rep16;rep19	S. aureus	Yes	1	pSK41	pSK41	Unspecific	No	0	NA	Absent	NA	No	0	No	pMOBless	pOriT	No	Yes	7	sat4;aph(3)-IIIa;blaI;blaR1;blaZ;mph(C);msr(A)	streptothricin;aminoglycoside;betalactam;betalactam;betalactam;macrolide;MLS	2919827	ICE	typeFA	MOBT	1	Yes	2
NZ_CP014431.1	27068	PTU-Bac17	rep16;rep19	S. aureus	Yes	1	pSK41	pSK41	Unspecific	No	0	NA	Absent	NA	No	0	No	pMOBless	pOriT	No	Yes	7	sat4;aph(3)-IIIa;blaI;blaR1;blaZ;mph(C);msr(A)	streptothricin;aminoglycoside;betalactam;betalactam;betalactam;macrolide;MLS	2919828	ICE	typeFA	MOBT	1	Yes	2
NZ_CP014437.1	27068	PTU-Bac17	rep16;rep19	S. aureus	Yes	1	pSK41	pSK41	Unspecific	No	0	NA	Absent	NA	No	0	No	pMOBless	pOriT	No	Yes	7	sat4;aph(3)-IIIa;blaI;blaR1;blaZ;mph(C);msr(A)	streptothricin;aminoglycoside;betalactam;betalactam;betalactam;macrolide;MLS	2919720	ICE	typeFA	MOBT	1	Yes	2
NZ_CP031889.1	27068	PTU-Bac17	rep16;rep19	S. aureus	Yes	1	pSK41	pSK41	Unspecific	No	0	NA	Absent	NA	No	0	No	pMOBless	pOriT	No	Yes	7	sat4;aph(3)-IIIa;blaI;blaR1;blaZ;mph(C);msr(A)	streptothricin;aminoglycoside;betalactam;betalactam;betalactam;macrolide;MLS	2866342	ICE	typeFA	MOBT	1	Yes	1
NZ_CP031891.1	27068	PTU-Bac17	rep16;rep19	S. aureus	Yes	1	pSK41	pSK41	Unspecific	No	0	NA	Absent	NA	No	0	No	pMOBless	pOriT	No	Yes	7	sat4;aph(3)-IIIa;blaI;blaR1;blaZ;mph(C);msr(A)	streptothricin;aminoglycoside;betalactam;betalactam;betalactam;macrolide;MLS	2866354	ICE	typeFA	MOBT	1	Yes	1
NZ_CP040621.1	27068	PTU-Bac17	rep16;rep19	S. aureus	Yes	1	pSK41	pSK41	Unspecific	No	0	NA	Absent	NA	No	0	No	pMOBless	pOriT	No	Yes	7	mph(C);msr(A);sat4;aph(3)-IIIa;blaI;blaR1;blaZ	macrolide;MLS;streptothricin;aminoglycoside;betalactam;betalactam;betalactam	2870494	No	No	NA	NA	No	2
NZ_CP014434.1	27079	PTU-Bac17	rep16;rep19	S. aureus	Yes	1	pSK41	pSK41	Unspecific	No	0	NA	Absent	NA	No	0	No	pMOBless	pOriT	No	Yes	7	sat4;aph(3)-IIIa;blaI;blaR1;blaZ;mph(C);msr(A)	streptothricin;aminoglycoside;betalactam;betalactam;betalactam;macrolide;MLS	2915434	ICE	typeFA	MOBT	1	Yes	2
NZ_CP014440.1	27079	PTU-Bac17	rep16;rep19	S. aureus	Yes	1	pSK41	pSK41	Unspecific	No	0	NA	Absent	NA	No	0	No	pMOBless	pOriT	No	Yes	7	sat4;aph(3)-IIIa;blaI;blaR1;blaZ;mph(C);msr(A)	streptothricin;aminoglycoside;betalactam;betalactam;betalactam;macrolide;MLS	2915433	ICE	typeFA	MOBT	1	Yes	2
NZ_CP014443.1	27079	PTU-Bac17	rep16;rep19	S. aureus	Yes	1	pSK41	pSK41	Unspecific	No	0	NA	Absent	NA	No	0	No	pMOBless	pOriT	No	Yes	7	sat4;aph(3)-IIIa;blaI;blaR1;blaZ;mph(C);msr(A)	streptothricin;aminoglycoside;betalactam;betalactam;betalactam;macrolide;MLS	2915433	ICE	typeFA	MOBT	1	Yes	2
NZ_CP029475.1	27086	PTU-Bac42	rep20;rep21	S. aureus	Yes	1	pWBG749	pWBG749	Unspecific	No	0	NA	Absent	NA	No	0	No	pMOBless	pOriT	No	Yes	3	blaI;blaR1;blaZ	betalactam;betalactam;betalactam	2761011	IME	No	MOBV	1	No	1
NZ_CP014408.1	27098	PTU-Bac17	rep16;rep19	S. aureus	Yes	1	pSK41	pSK41	Unspecific	No	0	NA	Absent	NA	Yes	1	No	pMOBless	pOriT	No	Yes	6	aph(3)-IIIa;blaI;blaR1;blaZ;mph(C);msr(A)	aminoglycoside;betalactam;betalactam;betalactam;macrolide;MLS	2876325	ICE	typeFA	MOBT	1	Yes	1
NZ_CP014416.1	27098	PTU-Bac17	rep16;rep19	S. aureus	Yes	1	pSK41	pSK41	Unspecific	No	0	NA	Absent	NA	Yes	1	No	pMOBless	pOriT	No	Yes	6	aph(3)-IIIa;blaI;blaR1;blaZ;mph(C);msr(A)	aminoglycoside;betalactam;betalactam;betalactam;macrolide;MLS	2919910	ICE	typeFA	MOBT	1	Yes	4
NZ_CP014445.1	27098	PTU-Bac17	rep16;rep19	S. aureus	Yes	1	pSK41	pSK41	Unspecific	No	0	NA	Absent	NA	Yes	1	No	pMOBless	pOriT	No	Yes	6	aph(3)-IIIa;blaI;blaR1;blaZ;mph(C);msr(A)	aminoglycoside;betalactam;betalactam;betalactam;macrolide;MLS	2919910	ICE	typeFA	MOBT	1	Yes	4
NZ_CP041631.1	27108	-	IncX1	E. coli	Yes	1	R6K	R6K-like	CONJ-like	No	0	NA	Absent	NA	No	0	No	pMOBless	pOriT	No	Yes	4	floR;qnrS1;tet(M);blaTEM-1	chloramphenicol/florfenicol;quinolone;tetracycline;betalactam	4829265	No	No	NA	NA	No	3
NZ_CP030769.1	27128	PTU-I2	IncI2	E. coli	Yes	1	R721	R721	CONJ-like	Yes	1	MOBP1	Absent	NA	No	0	No	pMOB	pMOB	No	Yes	1	mcr-1.1	colistin	5300308	No	No	NA	NA	No	2
NZ_CP018944.1	27133	-	-	E. coli	No	0	NA	No oriT	NA	No	0	NA	Absent	NA	No	0	No	pMOBless	pNT	No	Yes	1	blaCTX-M-14	betalactam	4891786	No	No	NA	NA	No	8
NZ_CP047855.1	27159	PTU-Bac42	rep20;rep21	S. aureus	Yes	1	pWBG749	pWBG749	Unspecific	No	0	NA	Absent	NA	No	0	No	pMOBless	pOriT	No	Yes	3	blaZ;blaR1;blaI	betalactam;betalactam;betalactam	2863573	No	No	NA	NA	No	1
NZ_CP030324.1	27168	PTU-Bac17	rep16;rep19	S. aureus	Yes	1	pSK41	pSK41	Unspecific	No	0	NA	Absent	NA	No	0	No	pMOBless	pOriT	No	Yes	7	mph(C);msr(A);sat4;aph(3)-IIIa;blaI;blaR1;blaZ	macrolide;MLS;streptothricin;aminoglycoside;betalactam;betalactam;betalactam	2790267	No	No	NA	NA	No	1
NZ_CP031108.1	27197	-	-	E. coli	No	0	NA	No oriT	NA	No	0	NA	Absent	NA	No	0	No	pMOBless	pNT	No	No	0	NA	NA	4784688	No	No	NA	NA	No	6
NZ_LR130512.1	27204	PTU-Bac42	rep20;rep21	S. aureus	Yes	1	pWBG749	pWBG749	Unspecific	No	0	NA	Absent	NA	No	0	No	pMOBless	pOriT	No	Yes	3	blaZ;blaR1;blaI	betalactam;betalactam;betalactam	2733460	No	No	NA	NA	No	1
NZ_CP027384.1	27224	PTU-FE	-	E. coli	Yes	1	F	F-like	CONJ-like	No	0	NA	Absent	NA	No	0	No	pMOBless	pOriT	pdCONJ	No	0	NA	NA	5401672	No	No	NA	NA	No	5
NZ_CP029662.1	27238	PTU-Bac42	rep20;rep21	S. aureus	Yes	1	pWBG749	pWBG749	Unspecific	No	0	NA	Absent	NA	No	0	No	pMOBless	pOriT	No	Yes	3	blaZ;blaR1;blaI	betalactam;betalactam;betalactam	2867357	IME	No	MOBV	1	No	2
NZ_CP029659.1	27244	PTU-Bac42	rep20;rep21	S. aureus	Yes	1	pWBG749	pWBG749	Unspecific	No	0	NA	Absent	NA	No	0	No	pMOBless	pOriT	No	Yes	2	blaZ;blaI	betalactam;betalactam	2910633	IME	No	MOBV	1	No	1
NZ_CP029656.1	27245	PTU-Bac42	rep20;rep21	S. aureus	Yes	1	pWBG749	pWBG749	Unspecific	No	0	NA	Absent	NA	No	0	No	pMOBless	pOriT	No	Yes	3	blaI;blaR1;blaZ	betalactam;betalactam;betalactam	2911284	IME	No	MOBV	1	No	1
NZ_CP029081.1	27246	PTU-Bac42	rep20;rep21	S. aureus	Yes	1	pWBG749	pWBG749	Unspecific	No	0	NA	Absent	NA	No	0	No	pMOBless	pOriT	No	Yes	2	blaI;blaZ	betalactam;betalactam	2911287	IME	No	MOBV	1	No	1
NZ_CP017678.1	27264	PTU-Bac42	rep20;rep21	S. aureus	Yes	1	pWBG749	pWBG749	Unspecific	No	0	NA	Absent	NA	No	0	No	pMOBless	pOriT	No	Yes	3	blaZ;blaR1;blaI	betalactam;betalactam;betalactam	2730395	No	No	NA	NA	No	1
NZ_CP045867.1	27265	PTU-Bac42	rep20;rep21	S. aureus	Yes	1	pWBG749	pWBG749	Unspecific	No	0	NA	Absent	NA	No	0	No	pMOBless	pOriT	No	Yes	3	blaZ;blaR1;blaI	betalactam;betalactam;betalactam	2727720	No	No	NA	NA	No	1
NZ_CP047818.1	27265	PTU-Bac42	rep20;rep21	S. aureus	Yes	1	pWBG749	pWBG749	Unspecific	No	0	NA	Absent	NA	No	0	No	pMOBless	pOriT	No	Yes	3	blaZ;blaR1;blaI	betalactam;betalactam;betalactam	2741466	No	No	NA	NA	No	2
NZ_CP047866.1	27266	PTU-Bac42	rep20;rep21	S. aureus	Yes	1	pWBG749	pWBG749	Unspecific	No	0	NA	Absent	NA	No	0	No	pMOBless	pOriT	No	Yes	3	blaZ;blaR1;blaI	betalactam;betalactam;betalactam	2870548	IME	No	MOBV	1	No	1
NZ_CP029085.1	27267	PTU-Bac42	rep20;rep21	S. aureus	Yes	1	pWBG749	pWBG749	Unspecific	No	0	NA	Absent	NA	No	0	No	pMOBless	pOriT	No	Yes	3	blaZ;blaR1;blaI	betalactam;betalactam;betalactam	2749935	No	No	NA	NA	No	1
NZ_CP029654.1	27267	PTU-Bac42	rep20;rep21	S. aureus	Yes	1	pWBG749	pWBG749	Unspecific	No	0	NA	Absent	NA	No	0	No	pMOBless	pOriT	No	Yes	3	blaR1;blaI;blaZ	betalactam;betalactam;betalactam	2857253	IME	No	MOBV	1	No	1
NZ_CP029679.1	27267	PTU-Bac42	rep20;rep21	S. aureus	Yes	1	pWBG749	pWBG749	Unspecific	No	0	NA	Absent	NA	No	0	No	pMOBless	pOriT	No	Yes	3	blaI;blaR1;blaZ	betalactam;betalactam;betalactam	2910130	IME	No	MOBV	1	No	1
NZ_CP035792.1	27267	PTU-Bac42	rep20;rep21	S. aureus	Yes	1	pWBG749	pWBG749	Unspecific	No	0	NA	Absent	NA	No	0	No	pMOBless	pOriT	No	Yes	3	blaZ;blaR1;blaI	betalactam;betalactam;betalactam	2820177	IME	No	MOBV	1	No	1
NZ_CP040624.1	27267	PTU-Bac42	rep20;rep21	S. aureus	Yes	1	pWBG749	pWBG749	Unspecific	No	0	NA	Absent	NA	No	0	No	pMOBless	pOriT	No	Yes	3	blaZ;blaR1;blaI	betalactam;betalactam;betalactam	2820181	IME	No	MOBV	1	No	1
NZ_CP040666.1	27267	PTU-Bac42	rep20;rep21	S. aureus	Yes	1	pWBG749	pWBG749	Unspecific	No	0	NA	Absent	NA	No	0	No	pMOBless	pOriT	No	Yes	3	blaZ;blaR1;blaI	betalactam;betalactam;betalactam	2820181	IME	No	MOBV	1	No	1
NZ_CP047862.1	27267	PTU-Bac42	rep20;rep21	S. aureus	Yes	1	pWBG749	pWBG749	Unspecific	No	0	NA	Absent	NA	No	0	No	pMOBless	pOriT	No	Yes	3	blaZ;blaR1;blaI	betalactam;betalactam;betalactam	2853973	IME	No	MOBV	1	No	1
NZ_CP047858.1	27268	PTU-Bac42	rep20;rep21	S. aureus	Yes	1	pWBG749	pWBG749	Unspecific	No	0	NA	Absent	NA	No	0	No	pMOBless	pOriT	No	Yes	3	blaZ;blaR1;blaI	betalactam;betalactam;betalactam	2870100	IME	No	MOBV	1	No	2
NZ_CP047860.1	27268	PTU-Bac42	rep20;rep21	S. aureus	Yes	1	pWBG749	pWBG749	Unspecific	No	0	NA	Absent	NA	No	0	No	pMOBless	pOriT	No	Yes	3	blaZ;blaR1;blaI	betalactam;betalactam;betalactam	2860128	No	No	NA	NA	No	1
NZ_CP047864.1	27268	PTU-Bac42	rep20;rep21	S. aureus	Yes	1	pWBG749	pWBG749	Unspecific	No	0	NA	Absent	NA	No	0	No	pMOBless	pOriT	No	Yes	3	blaZ;blaR1;blaI	betalactam;betalactam;betalactam	2819688	IME	No	MOBV	1	No	1
NZ_CP053641.1	27268	PTU-Bac42	rep20;rep21	S. aureus	Yes	1	pWBG749	pWBG749	Unspecific	No	0	NA	Absent	NA	No	0	No	pMOBless	pOriT	No	Yes	3	blaZ;blaR1;blaI	betalactam;betalactam;betalactam	2843306	No	No	NA	NA	No	1
NZ_CP029672.1	27269	PTU-Bac42	rep20;rep21	S. aureus	Yes	1	pWBG749	pWBG749	Unspecific	No	0	NA	Absent	NA	No	0	No	pMOBless	pOriT	No	Yes	3	blaI;blaR1;blaZ	betalactam;betalactam;betalactam	2828139	IME	No	MOBV	1	No	1
NZ_CP018769.1	27270	PTU-Bac42	rep20;rep21	S. aureus	Yes	1	pWBG749	pWBG749	Unspecific	No	0	NA	Absent	NA	No	0	No	pMOBless	pOriT	No	Yes	3	blaI;blaR1;blaZ	betalactam;betalactam;betalactam	2835307	IME	No	MOBV	1	No	1
NC_017344.1	27271	PTU-Bac42	rep20;rep21	S. aureus	Yes	1	pWBG749	pWBG749	Unspecific	No	0	NA	Absent	NA	No	0	No	pMOBless	pOriT	No	Yes	3	blaI;blaR1;blaZ	betalactam;betalactam;betalactam	2729540	IME	No	MOBV	1	No	2
NZ_CP010891.1	27273	PTU-Bac42	rep20;rep21	S. aureus	Yes	1	pWBG749	pWBG749	Unspecific	No	0	NA	Absent	NA	No	0	No	pMOBless	pOriT	No	Yes	3	blaZ;blaR1;blaI	betalactam;betalactam;betalactam	2783537	No	No	NA	NA	No	1
NZ_CP029670.1	27276	PTU-Bac42	rep20;rep21	S. aureus	Yes	1	pWBG749	pWBG749	Unspecific	No	0	NA	Absent	NA	No	0	No	pMOBless	pOriT	No	Yes	3	blaI;blaR1;blaZ	betalactam;betalactam;betalactam	2692211	No	No	NA	NA	No	1
NZ_LR130516.1	27319	PTU-Bac42	rep20;rep21	S. aureus	Yes	1	pWBG749	pWBG749	Unspecific	No	0	NA	Absent	NA	Yes	1	No	pMOBless	pOriT	No	Yes	1	qacA	antiseptics	3049602	ICE & IME	typeFA	MOBF;MOBT;MOBT;MOBV	4	Yes	2
NC_022610.1	27326	PTU-Bac42	rep20;rep21	S. aureus	Yes	1	pWBG749	pWBG749	Unspecific	No	0	NA	Absent	NA	Yes	1	No	pMOBless	pOriT	No	Yes	1	qacA	antiseptics	2987966	ICE	typeFA	MOBT;MOBT;MOBV	3	Yes	2
NZ_CP010139.1	27342	-	IncFII(pHN7A8)	E. coli	No	0	NA	No oriT	NA	No	0	NA	Absent	NA	No	0	No	pMOBless	pNT	No	No	0	NA	NA	4765647	No	No	NA	NA	No	2
NZ_CP047810.1	27353	-	-	S. aureus	No	0	NA	No oriT	NA	No	0	NA	Absent	NA	No	0	No	pMOBless	pNT	No	Yes	3	blaI;blaR1;blaZ	betalactam;betalactam;betalactam	2876963	ICE	typeFA	MOBT;MOBT;MOBT	-	Yes	1
NZ_CP047821.1	27406	PTU-Bac42	rep20;rep21	S. aureus	Yes	1	pWBG749	pWBG749	Unspecific	No	0	NA	Absent	NA	No	0	No	pMOBless	pOriT	No	Yes	3	blaZ;blaR1;blaI	betalactam;betalactam;betalactam	2763968	ICE	typeFA	MOBT	1	Yes	1
NZ_LT671860.1	27437	PTU-Bac42	rep20;rep21	S. aureus	Yes	1	pWBG749	pWBG749	Unspecific	No	0	NA	Absent	NA	No	0	No	pMOBless	pOriT	No	Yes	3	blaZ;blaR1;blaI	betalactam;betalactam;betalactam	2794437	ICE	typeFA	MOBT	1	Yes	1
NZ_CP035102.1	27489	PTU-Bac43	rep16;rep16;rep19;rep5	S. aureus	Yes	1	pWBG749	pWBG749	Unspecific	Yes	1	MOBV	Absent	NA	No	0	No	pMOB	pMOB	No	No	0	NA	NA	2755072	No	No	NA	NA	No	1
NZ_CP040999.1	27489	PTU-Bac43	rep16;rep16;rep19;rep5	S. aureus	Yes	1	pWBG749	pWBG749	Unspecific	Yes	1	MOBV	Absent	NA	No	0	No	pMOB	pMOB	No	No	0	NA	NA	2755072	No	No	NA	NA	No	2
NZ_AP022545.1	27490	-	IncX1	E. coli	Yes	1	R6K	R6K-like	CONJ-like	No	0	NA	Absent	NA	No	0	No	pMOBless	pOriT	No	Yes	1	floR	chloramphenicol/florfenicol	4963168	No	No	NA	NA	No	6
NZ_AP014943.1	27490	PTU-Bac43	rep16;rep16;rep19;rep5	S. aureus	Yes	1	pWBG749	pWBG749	Unspecific	Yes	1	MOBV	Absent	NA	No	0	No	pMOB	pMOB	No	No	0	NA	NA	2775733	No	No	NA	NA	No	1
NZ_CP011527.1	27490	PTU-Bac43	rep16;rep16;rep19;rep5	S. aureus	Yes	1	pWBG749	pWBG749	Unspecific	Yes	1	MOBV	Absent	NA	No	0	No	pMOB	pMOB	No	No	0	NA	NA	2755072	No	No	NA	NA	No	1
NZ_CP021906.1	27490	PTU-Bac43	rep16;rep16;rep19;rep5	S. aureus	Yes	1	pWBG749	pWBG749	Unspecific	Yes	1	MOBV	Absent	NA	No	0	No	pMOB	pMOB	No	No	0	NA	NA	2778859	ICE	typeFA	MOBT	1	Yes	1
NZ_CP021908.1	27490	PTU-Bac43	rep16;rep16;rep19;rep5	S. aureus	Yes	1	pWBG749	pWBG749	Unspecific	Yes	1	MOBV	Absent	NA	No	0	No	pMOB	pMOB	No	No	0	NA	NA	2792213	ICE	typeFA	MOBT;MOBT	-	Yes	1
NZ_CP009362.1	27491	PTU-Bac43	rep16;rep16;rep19;rep5	S. aureus	Yes	1	pWBG749	pWBG749	Unspecific	Yes	1	MOBV	Absent	NA	No	0	No	pMOB	pMOB	No	No	0	NA	NA	2778854	ICE	typeFA	MOBT	1	Yes	1
NZ_CP066489.1	27524	-	rep19	S. aureus	No	0	NA	No oriT	NA	No	0	NA	Absent	NA	No	0	No	pMOBless	pNT	No	No	0	NA	NA	2820908	No	No	NA	NA	No	3
NZ_CP022907.1	27573	-	rep20	S. aureus	No	0	NA	No oriT	NA	No	0	NA	Absent	NA	No	0	No	pMOBless	pNT	No	Yes	4	qacCGHJ;blaPC1;blaR1;blaI	antiseptics;betalactam;betalactam;betalactam	2892914	ICE	typeFA	MOBP1;MOBT;MOBV	3	Yes	1
NZ_CP020021.1	27617	PTU-Bac43	rep16;rep16;rep19;rep5	S. aureus	Yes	1	pWBG749	pWBG749	Unspecific	Yes	1	MOBV	Absent	NA	No	0	No	pMOB	pMOB	No	No	0	NA	NA	2772993	No	No	NA	NA	No	1
NZ_CP039300.1	27728	-	-	E. coli	No	0	NA	No oriT	NA	Yes	1	MOBP1	Complete	typeT	No	0	No	pCONJ	pCONJ	No	No	0	NA	NA	4742390	IME	No	MOBQ	1	Yes	4
NZ_CP029167.1	27887	-	rep20	S. aureus	Yes	1	pSK41	pSK41	Unspecific	No	0	NA	Absent	NA	No	0	No	pMOBless	pOriT	No	Yes	1	dfrC	_	2915384	ICE	typeFA	MOBT	1	Yes	2
NZ_CP063344.1	27893	-	IncX1	E. coli	Yes	1	R6K	R6K-like	CONJ-like	No	0	NA	Absent	NA	No	0	No	pMOBless	pOriT	No	Yes	1	tet(A)	tetracycline	4739744	IME	No	MOBQ	1	No	7
NZ_CP024225.1	27947	PTU-E68	IncFII(pHN7A8)	E. coli	No	0	NA	No oriT	NA	No	0	NA	Absent	NA	No	0	No	pMOBless	pNT	No	No	0	NA	NA	4943397	IME	No	MOBP1	1	No	4
NZ_CP048645.1	28040	PTU-Bac21	rep20;rep22;rep7;rep7;repUS22	S. aureus	Yes	1	pT181	pT181	MOB-like	Yes	1	MOBV	Absent	NA	Yes	1	No	pMOB	pMOB	No	Yes	5	lnu(A);aadD1;tet(K);aac(6)-Ie_aph(2')-Ia;qacA	lincosamide;aminoglycoside;tetracycline;aminoglycoside;antiseptics	2848798	IME	No	MOBV	1	No	3
NZ_CP026081.1	28102	PTU-Bac42	rep20	S. aureus	Yes	1	pWBG749	pWBG749	Unspecific	No	0	NA	Absent	NA	No	0	No	pMOBless	pOriT	No	Yes	4	erm(B);blaI;blaR1;blaPC1	MLS;betalactam;betalactam;betalactam	2697640	No	No	NA	NA	No	1
NZ_CP029661.1	28166	PTU-Bac45	rep21;rep21;rep22	S. aureus	Yes	1	pMV158	pMV158	MOB-like	Yes	1	MOBV	Absent	NA	Yes	2	No	pMOB	pMOB	No	Yes	4	qacC;aadD1;bleO;mupA	antiseptics;aminoglycoside;glycopeptide;mupirocin	2867357	IME	No	MOBV	1	No	2
NZ_CP037908.1	28519	-	-	E. coli	Yes	1	ICEKp1	ICEKp1	CONJ-like	Yes	1	MOBC	Complete	typeT	No	0	No	pCONJ	pCONJ	No	No	0	NA	NA	4805539	No	No	NA	NA	Yes	6
NZ_CP038458.1	28640	PTU-X3	IncR;IncX3	E. coli	Yes	1	R6K	R6K-like	CONJ-like	No	0	NA	Absent	NA	No	0	No	pMOBless	pOriT	No	Yes	2	blaNDM-5;ble	betalactam;glycopeptide	4820005	ICE	typeT	MOBC	1	Yes	6
NZ_LR027879.1	28654	PTU-Bac42	rep20;rep21	S. aureus	Yes	1	pWBG749	pWBG749	Unspecific	No	0	NA	Absent	NA	Yes	1	No	pMOBless	pOriT	No	Yes	1	qacA	antiseptics	3051056	ICE & IME	typeFA	MOBF;MOBT;MOBT;MOBV	4	Yes	1
NZ_CP048347.1	28663	-	IncFII(pCoo)	E. coli	No	0	NA	No oriT	NA	No	0	NA	Absent	NA	No	0	No	pMOBless	pNT	No	No	0	NA	NA	4731258	No	No	NA	NA	No	4
NZ_CP062470.1	28703	PTU-Bac18	rep16;rep5	S. aureus	Yes	2	pSK41;pSK41	pSK41 (>1)	Unspecific	No	0	NA	Absent	NA	No	0	No	pMOBless	pOriT	No	No	0	NA	NA	2888890	ICE	typeFA	MOBT	1	Yes	1
NZ_CP013958.1	28723	PTU-Bac42	rep20;rep21	S. aureus	Yes	1	pWBG749	pWBG749	Unspecific	No	0	NA	Absent	NA	Yes	1	No	pMOBless	pOriT	No	No	0	NA	NA	3085555	ICE & IME	typeFA	MOBF;MOBT;MOBT;MOBV	4	Yes	1
NZ_CP024279.1	28860	-	-	E. coli	No	0	NA	No oriT	NA	No	0	NA	Absent	NA	No	0	No	pMOBless	pNT	No	No	0	NA	NA	5088038	IME	No	MOBQ	1	No	3
NZ_CP010403.1	28895	PTU-Bac21	rep20	S. aureus	Yes	1	pT181	pT181	MOB-like	Yes	1	MOBV	Absent	NA	No	0	No	pMOB	pMOB	No	Yes	5	fusB;blaZ;blaR1;blaI;tet(K)	fusidic acid;betalactam;betalactam;betalactam;tetracycline	2792802	No	No	NA	NA	No	2
NZ_CP037907.1	28942	-	-	E. coli	No	0	NA	No oriT	NA	Yes	1	MOBP1	Complete	typeT	No	0	No	pCONJ	pCONJ	No	Yes	1	blaTEM-32	betalactam	4805539	No	No	NA	NA	Yes	6
NZ_CP019906.1	29168	-	-	E. coli	No	0	NA	No oriT	NA	No	0	NA	Absent	NA	No	0	No	pMOBless	pNT	No	No	0	NA	NA	4978170	IME	No	MOBH	1	No	7
NZ_CP063472.1	29186	-	IncFIA(HI1);IncFIB(K)	E. coli	Yes	1	R46	R46	CONJ-like	No	0	NA	Absent	NA	No	0	No	pMOBless	pOriT	No	No	0	NA	NA	4431698	No	No	NA	NA	No	5
NZ_CP039449.1	29324	PTU-Bac18	rep16;rep19;rep5	S. aureus	Yes	1	pSK41	pSK41	Unspecific	Yes	1	MOBV	Absent	NA	No	0	No	pMOB	pMOB	No	Yes	4	aac(6)-Ie_aph(2')-Ia;blaZ;blaR1;blaI	aminoglycoside;betalactam;betalactam;betalactam	2857169	No	No	NA	NA	No	2
NZ_CP010164.1	29433	-	IncX1	E. coli	Yes	1	R6K	R6K-like	CONJ-like	No	0	NA	Absent	NA	No	0	No	pMOBless	pOriT	No	Yes	11	tet(A);aac(6)-Ib-cr5;blaOXA-1;catB3;arr-3;qacEdelta1;dfrA17;aadA5;sul2;aph(3')-Ib;aph(6)-Id	tetracycline;aminoglycoside;betalactam;chloramphenicol;rifamycin;antiseptics;_;aminoglycoside;sulfonamide;aminoglycoside;aminoglycoside	4531885	No	No	NA	NA	No	3
NZ_CP015088.1	29509	-	-	E. coli	No	0	NA	No oriT	NA	No	0	NA	Absent	NA	No	0	Yes	pMOBless	PP	No	No	0	NA	NA	5289898	No	No	NA	NA	No	3
NZ_CP042651.1	29537	PTU-Bac45	repUS12;repUS5	S. aureus	Yes	1	pMV158	pMV158	MOB-like	Yes	1	MOBV	Absent	NA	Yes	2	No	pMOB	pMOB	No	Yes	4	blaI;blaR1;blaPC1;tet(L)	betalactam;betalactam;betalactam;tetracycline	2873786	No	No	NA	NA	No	1
NC_017352.1	29585	PTU-Bac42	rep20;rep21	S. aureus	Yes	1	pWBG749	pWBG749	Unspecific	No	0	NA	Absent	NA	Yes	1	No	pMOBless	pOriT	No	Yes	1	qacA	antiseptics	3043210	ICE & IME	typeFA	MOBF;MOBT;MOBT;MOBV	4	Yes	2
NZ_CP053297.1	29585	-	-	E. coli	No	0	NA	No oriT	NA	Yes	1	MOBP1	Complete	typeT	No	0	No	pCONJ	pCONJ	No	No	0	NA	NA	5138587	IME	No	MOBQ	1	Yes	2
NZ_CP025852.1	29775	-	IncFII(pHN7A8)	E. coli	No	0	NA	No oriT	NA	Yes	1	MOBF	Absent	NA	No	0	No	pMOB	pMOB	No	No	0	NA	NA	4885058	IME	No	MOBQ	1	No	4
NZ_LR890201.1	29794	-	-	E. coli	No	0	NA	No oriT	NA	No	0	NA	Absent	NA	No	0	No	pMOBless	pNT	pdCONJ	No	0	NA	NA	5092209	IME	No	MOBQ	1	No	3
NZ_CP045281.1	29825	-	-	E. coli	No	0	NA	No oriT	NA	No	0	NA	Absent	NA	No	0	No	pMOBless	pNT	pdCONJ	No	0	NA	NA	4812180	No	No	NA	NA	No	9
NZ_CP024233.1	30162	PTU-I1	IncI1	E. coli	No	0	NA	No oriT	NA	No	0	NA	Absent	NA	No	0	No	pMOBless	pNT	No	No	0	NA	NA	4872840	No	No	NA	NA	No	5
NZ_AP020321.1	30217	PTU-Bac18	rep16;rep5;rep5	S. aureus	Yes	1	pSK41	pSK41	Unspecific	Yes	1	MOBV	Absent	NA	No	0	No	pMOB	pMOB	No	Yes	3	aac(6)-Ie_aph(2')-Ia;blaR1;blaI	aminoglycoside;betalactam;betalactam	2939465	ICE	typeFA	MOBT	1	Yes	1
NZ_AP020325.1	30220	PTU-Bac18	rep16;rep5;rep5	S. aureus	Yes	1	pSK41	pSK41	Unspecific	Yes	1	MOBV	Absent	NA	No	0	No	pMOB	pMOB	No	Yes	3	aac(6)-Ie_aph(2')-Ia;blaR1;blaI	aminoglycoside;betalactam;betalactam	2914567	ICE	typeFA	MOBT;MOBV	2	Yes	1
NZ_CP040266.1	30240	-	-	E. coli	No	0	NA	No oriT	NA	No	0	NA	Absent	NA	No	0	No	pMOBless	pNT	pdCONJ	No	0	NA	NA	5191486	No	No	NA	NA	No	5
NZ_LT883140.1	30364	-	-	E. coli	No	0	NA	No oriT	NA	No	0	NA	Absent	NA	No	0	No	pMOBless	pNT	No	No	0	NA	NA	4903991	IME	No	MOBP1	1	No	3
NC_009477.1	30429	PTU-Bac18	rep16;rep19	S. aureus	Yes	1	pSK41	pSK41	Unspecific	No	0	NA	Absent	NA	No	0	No	pMOBless	pOriT	No	Yes	4	blaI;blaR1;blaZ;aac(6)-Ie_aph(2')-Ia	betalactam;betalactam;betalactam;aminoglycoside	2906700	No	No	NA	NA	No	1
NC_009619.1	30429	PTU-Bac18	rep16;rep19	S. aureus	Yes	1	pSK41	pSK41	Unspecific	No	0	NA	Absent	NA	No	0	No	pMOBless	pOriT	No	Yes	3	aac(6)-Ie_aph(2')-Ia;blaI;blaZ	aminoglycoside;betalactam;betalactam	2906507	No	No	NA	NA	No	1
NZ_CP030325.1	30429	PTU-Bac18	rep16;rep19	S. aureus	Yes	1	pSK41	pSK41	Unspecific	No	0	NA	Absent	NA	No	0	No	pMOBless	pOriT	No	Yes	4	aac(6)-Ie_aph(2')-Ia;blaZ;blaR1;blaI	aminoglycoside;betalactam;betalactam;betalactam	2906506	No	No	NA	NA	No	1
NZ_CP035316.1	30581	-	-	E. coli	No	0	NA	No oriT	NA	Yes	1	MOBP1	Complete	typeT	No	0	No	pCONJ	pCONJ	No	Yes	1	blaTEM	betalactam	4593539	No	No	NA	NA	Yes	4
NZ_LR890303.1	30638	PTU-X4	IncX4	E. coli	No	0	NA	No oriT	NA	Yes	1	MOBP1	Complete	typeT	No	0	No	pCONJ	pCONJ	No	No	0	NA	NA	5173861	No	No	NA	NA	Yes	7
NZ_CP050032.1	30707	-	IncX1	E. coli	Yes	2	pCU1;R6K	Multiple	NA	No	0	NA	Absent	NA	No	0	No	pMOBless	pOriT	No	Yes	4	qnrS1;blaTEM-1;sul3;dfrA14	quinolone;betalactam;sulfonamide;_	4697753	IME	No	MOBP1	1	No	4
NC_020534.1	30853	PTU-Bac42	rep20;rep21	S. aureus	Yes	1	pWBG749	pWBG749	Unspecific	No	0	NA	Absent	NA	Yes	1	No	pMOBless	pOriT	No	Yes	4	blaPC1;blaR1;blaI;qacA	betalactam;betalactam;betalactam;antiseptics	2759835	No	No	NA	NA	No	1
NC_020530.1	30854	PTU-Bac42	rep20;rep21	S. aureus	Yes	1	pWBG749	pWBG749	Unspecific	No	0	NA	Absent	NA	Yes	1	No	pMOBless	pOriT	No	Yes	4	blaPC1;blaR1;blaI;qacA	betalactam;betalactam;betalactam;antiseptics	2759510	No	No	NA	NA	No	1
NC_020531.1	30854	PTU-Bac42	rep20;rep21	S. aureus	Yes	1	pWBG749	pWBG749	Unspecific	No	0	NA	Absent	NA	Yes	1	No	pMOBless	pOriT	No	Yes	4	blaPC1;blaR1;blaI;qacA	betalactam;betalactam;betalactam;antiseptics	2759512	No	No	NA	NA	No	1
NZ_CP010880.1	30855	PTU-X4	IncX4	E. coli	No	0	NA	No oriT	NA	Yes	1	MOBP1	Complete	typeT	No	0	No	pCONJ	pCONJ	No	No	0	NA	NA	5010884	No	No	NA	NA	Yes	6
NZ_CP038409.1	30925	PTU-E28	IncX4	E. coli	No	0	NA	No oriT	NA	Yes	1	MOBP1	Complete	typeT	No	0	No	pCONJ	pCONJ	No	No	0	NA	NA	5467198	No	No	NA	NA	Yes	3
NZ_LR025103.1	31016	PTU-X4	-	E. coli	No	0	NA	No oriT	NA	Yes	1	MOBP1	Complete	typeT	No	0	No	pCONJ	pCONJ	No	No	0	NA	NA	5059899	No	No	NA	NA	Yes	4
NZ_CP054365.1	31162	-	-	E. coli	No	0	NA	No oriT	NA	No	0	NA	Absent	NA	No	0	No	pMOBless	pNT	pdCONJ	No	0	NA	NA	5200581	ICE	typeG	MOBH;MOBH	2	Yes	4
NZ_CP020057.1	31196	-	IncFII(29)	E. coli	No	0	NA	No oriT	NA	No	0	NA	Absent	NA	No	0	No	pMOBless	pNT	pdCONJ	Yes	6	tet(A);blaTEM-1;aph(3')-Ib;sul2;blaTEM-1;dfrA8	tetracycline;betalactam;aminoglycoside;sulfonamide;betalactam;_	4658583	No	No	NA	NA	No	2
NZ_CP027257.1	31229	PTU-X4	IncX4	E. coli	No	0	NA	No oriT	NA	Yes	1	MOBP1	Complete	typeT	No	0	No	pCONJ	pCONJ	No	Yes	1	mcr-1.1	colistin	4933784	No	No	NA	NA	Yes	4
NZ_CP029182.1	31250	-	-	E. coli	No	0	NA	No oriT	NA	No	0	NA	Absent	NA	No	0	No	pMOBless	pNT	No	Yes	3	aac(3)-IId;mph(A);aph(3)-IIa	aminoglycoside;macrolide;aminoglycoside	4722506	No	No	NA	NA	No	4
NZ_CP023562.1	31340	-	rep20;rep21;rep5	S. aureus	Yes	1	pWBG749	pWBG749	Unspecific	No	0	NA	Absent	NA	Yes	1	No	pMOBless	pOriT	No	Yes	3	blaI;blaR1;blaZ	betalactam;betalactam;betalactam	2772690	ICE	typeFA	MOBT	1	Yes	1
NZ_CP023373.1	31364	PTU-X4	IncX4	E. coli	No	0	NA	No oriT	NA	Yes	1	MOBP1	Complete	typeT	No	0	No	pCONJ	pCONJ	No	No	0	NA	NA	4677088	IME	No	MOBP1	1	Yes	5
NZ_CP027258.1	31467	PTU-N3	-	E. coli	Yes	1	pMUR274	pMUR274	CONJ-like	Yes	1	MOBF	Complete	typeT	No	0	No	pCONJ	pCONJ	No	No	0	NA	NA	4933784	No	No	NA	NA	Yes	4
NZ_CP029628.1	31625	-	repUS5	S. aureus	No	0	NA	No oriT	NA	No	0	NA	Absent	NA	No	0	No	pMOBless	pNT	pdCONJ	No	0	NA	NA	2844513	ICE	typeFA	MOBT	1	Yes	1
NZ_CP026942.1	31764	PTU-X4	IncX4	E. coli	No	0	NA	No oriT	NA	Yes	1	MOBP1	Complete	typeT	No	0	No	pCONJ	pCONJ	No	No	0	NA	NA	4936627	No	No	NA	NA	Yes	3
NZ_CP021735.1	31765	PTU-X4	IncX4	E. coli	No	0	NA	No oriT	NA	Yes	1	MOBP1	Complete	typeT	No	0	No	pCONJ	pCONJ	No	No	0	NA	NA	4786118	ICE & IME	typeT	MOBC;MOBF	2	Yes	3
NZ_CP033879.1	31882	PTU-X4	IncX4	E. coli	No	0	NA	No oriT	NA	Yes	1	MOBP1	Complete	typeT	No	0	No	pCONJ	pCONJ	No	No	0	NA	NA	5206490	No	No	NA	NA	Yes	5
NZ_CP026078.1	31954	PTU-Bac44	-	S. aureus	Yes	1	pSK41	pSK41	Unspecific	Yes	1	MOBQ	Complete	typeFATA	No	0	No	pCONJ	pCONJ	No	Yes	1	mupA	mupirocin	2697122	No	No	NA	NA	Yes	1
NZ_CP014419.1	32098	-	-	S. aureus	Yes	1	pSK41	pSK41	Unspecific	Yes	1	MOBQ	Complete	typeFATA	No	0	No	pCONJ	pCONJ	No	No	0	NA	NA	2919910	ICE	typeFA	MOBT	1	Yes	4
NZ_CP014448.1	32098	-	-	S. aureus	Yes	1	pSK41	pSK41	Unspecific	Yes	1	MOBQ	Complete	typeFATA	No	0	No	pCONJ	pCONJ	No	No	0	NA	NA	2919910	ICE	typeFA	MOBT	1	Yes	4
NZ_CP033849.1	32101	PTU-X4	IncX4	E. coli	No	0	NA	No oriT	NA	Yes	1	MOBP1	Complete	typeT	No	0	No	pCONJ	pCONJ	No	No	0	NA	NA	5231450	No	No	NA	NA	Yes	6
NZ_CP048333.1	32102	PTU-X4	IncX4	E. coli	No	0	NA	No oriT	NA	Yes	1	MOBP1	Complete	typeT	No	0	No	pCONJ	pCONJ	No	No	0	NA	NA	4891237	No	No	NA	NA	Yes	6
NZ_CP024829.1	32182	PTU-?	-	E. coli	No	0	NA	No oriT	NA	No	0	NA	Absent	NA	No	0	Yes	pMOBless	PP	No	No	0	NA	NA	4903571	IME	No	MOBQ	1	No	3
NC_020565.1	32184	PTU-Bac42	rep20;rep21	S. aureus	Yes	1	pWBG749	pWBG749	Unspecific	No	0	NA	Absent	NA	Yes	1	No	pMOBless	pOriT	No	Yes	4	blaPC1;blaR1;blaI;qacA	betalactam;betalactam;betalactam;antiseptics	2759883	No	No	NA	NA	No	1
NZ_CP041009.1	32188	PTU-Bac42	rep20;rep21	S. aureus	Yes	1	pWBG749	pWBG749	Unspecific	No	0	NA	Absent	NA	Yes	1	No	pMOBless	pOriT	No	Yes	3	blaR1;blaI;qacA	betalactam;betalactam;antiseptics	2964112	ICE	typeFA	MOBT;MOBT;MOBV	3	Yes	1
NZ_CP047806.1	32200	-	-	S. aureus	No	0	NA	No oriT	NA	Yes	1	MOBQ	Complete	typeFATA	No	0	No	pCONJ	pCONJ	No	No	0	NA	NA	2860390	ICE & IME	typeFA	MOBT;MOBV	2	Yes	1
NZ_CP045436.1	32212	PTU-Bac18	rep16;rep5	S. aureus	Yes	1	pSK41	pSK41	Unspecific	No	0	NA	Absent	NA	No	0	No	pMOBless	pOriT	No	Yes	5	sat4;aph(3)-IIIa;blaZ;blaR1;blaI	streptothricin;aminoglycoside;betalactam;betalactam;betalactam	2896902	IME	No	MOBV	1	No	3
NZ_CP060752.1	32368	PTU-E73	IncFII(pMET)	E. coli	Yes	1	ICEKp1	ICEKp1	CONJ-like	Yes	1	MOBC	Complete	typeT	No	0	No	pCONJ	pCONJ	No	No	0	NA	NA	4461910	No	No	NA	NA	Yes	5
NZ_CP007500.1	32406	-	rep20	S. aureus	Yes	1	pSK41	pSK41	Unspecific	No	0	NA	Absent	NA	No	0	No	pMOBless	pOriT	No	Yes	2	aac(6)-Ie_aph(2')-Ia;dfrC	aminoglycoside;_	2955646	ICE	typeFA	MOBT;MOBT	-	Yes	1
NZ_CP044406.1	32448	PTU-X4	IncX4	E. coli	No	0	NA	No oriT	NA	Yes	1	MOBP1	Complete	typeT	No	0	No	pCONJ	pCONJ	No	No	0	NA	NA	5133330	IME	No	MOBP1	1	Yes	4
NZ_CP047612.1	32448	PTU-X4	IncX4	E. coli	No	0	NA	No oriT	NA	Yes	1	MOBP1	Complete	typeT	No	0	No	pCONJ	pCONJ	No	No	0	NA	NA	5248629	IME	No	MOBP1	1	Yes	4
NZ_AP023229.1	32452	PTU-X4	IncX4	E. coli	No	0	NA	No oriT	NA	Yes	1	MOBP1	Complete	typeT	No	0	No	pCONJ	pCONJ	No	No	0	NA	NA	4823608	No	No	NA	NA	Yes	3
NZ_AP020312.1	32574	PTU-Bac22	rep16;rep16;rep19;rep20	S. aureus	Yes	1	pSK41	pSK41	Unspecific	No	0	NA	Absent	NA	Yes	1	No	pMOBless	pOriT	No	Yes	1	qacB	antiseptics	2804820	No	No	NA	NA	No	1
NZ_AP014922.1	32580	PTU-Bac22	rep16;rep16;rep19;rep20	S. aureus	Yes	1	pSK41	pSK41	Unspecific	No	0	NA	Absent	NA	Yes	1	No	pMOBless	pOriT	No	Yes	1	qacB	antiseptics	2808921	No	No	NA	NA	No	1
NZ_CP070012.1	32611	PTU-X4	IncX4	E. coli	No	0	NA	No oriT	NA	Yes	1	MOBP1	Complete	typeT	No	0	No	pCONJ	pCONJ	No	No	0	NA	NA	5269977	ICE	typeT	MOBC	1	Yes	7
NZ_CP069471.1	32634	PTU-Bac17	rep16;rep19	S. aureus	Yes	1	pSK41	pSK41	Unspecific	No	0	NA	Absent	NA	No	0	No	pMOBless	pOriT	No	Yes	8	mph(C);msr(A);sat4;aph(3)-IIIa;blaI;blaR1;blaZ;qacA	macrolide;MLS;streptothricin;aminoglycoside;betalactam;betalactam;betalactam;antiseptics	2856112	ICE	typeFA	MOBT	1	Yes	2
NZ_CP069566.1	32653	PTU-Bac17	rep16;rep19	S. aureus	Yes	1	pSK41	pSK41	Unspecific	No	0	NA	Absent	NA	Yes	1	No	pMOBless	pOriT	No	Yes	8	blaZ;blaR1;blaI;aph(3)-IIIa;sat4;msr(A);mph(C);qacA	betalactam;betalactam;betalactam;aminoglycoside;streptothricin;MLS;macrolide;antiseptics	2856112	ICE	typeFA	MOBT	1	Yes	1
NZ_CP017095.1	32660	PTU-Bac17	rep16;rep19	S. aureus	Yes	1	pSK41	pSK41	Unspecific	No	0	NA	Absent	NA	No	0	No	pMOBless	pOriT	No	Yes	8	sat4;aph(3)-IIIa;blaI;blaR1;blaZ;qacA;mph(C);msr(A)	streptothricin;aminoglycoside;betalactam;betalactam;betalactam;antiseptics;macrolide;MLS	2856605	ICE	typeFA	MOBT	1	Yes	2
NC_020567.1	32700	PTU-Bac42	rep20;rep21	S. aureus	Yes	1	pWBG749	pWBG749	Unspecific	No	0	NA	Absent	NA	Yes	1	No	pMOBless	pOriT	No	Yes	4	blaPC1;blaR1;blaI;qacA	betalactam;betalactam;betalactam;antiseptics	2759473	No	No	NA	NA	No	1
NZ_CP041625.1	32726	PTU-E28	IncX4	E. coli	No	0	NA	No oriT	NA	Yes	1	MOBP1	Uncomplete	typeT	No	0	No	pMOB	pMOB	pdCONJ	No	0	NA	NA	5375715	No	No	NA	NA	No	2
NZ_CP066493.1	32742	-	-	S. aureus	No	0	NA	No oriT	NA	No	0	NA	Absent	NA	No	0	No	pMOBless	pNT	pdCONJ	No	0	NA	NA	2793849	No	No	NA	NA	No	3
NZ_CP015087.1	32764	-	-	E. coli	No	0	NA	No oriT	NA	No	0	NA	Absent	NA	No	0	Yes	pMOBless	PP	No	No	0	NA	NA	5289898	No	No	NA	NA	No	3
NZ_CP029061.1	32945	PTU-X1	IncX1	E. coli	Yes	2	2x R6K	R6K-like (>1)	CONJ-like	Yes	1	MOBP1	Complete	typeT	No	0	No	pCONJ	pCONJ	No	No	0	NA	NA	4748053	IME	No	MOBP1	1	Yes	4
NZ_CP059292.1	32980	-	IncX1	E. coli	Yes	2	R6K;pCU1	Multiple	NA	No	0	NA	Absent	NA	No	0	No	pMOBless	pOriT	No	Yes	3	tet(M);qnrS1;floR	tetracycline;quinolone;chloramphenicol/florfenicol	4587468	No	No	NA	NA	No	5
NZ_CP023829.1	33067	PTU-X4	IncX4	E. coli	No	0	NA	No oriT	NA	Yes	1	MOBP1	Complete	typeT	No	0	No	pCONJ	pCONJ	No	No	0	NA	NA	5129468	IME	No	MOBP1	1	Yes	7
NZ_CP023836.1	33067	PTU-X4	IncX4	E. coli	No	0	NA	No oriT	NA	Yes	1	MOBP1	Complete	typeT	No	0	No	pCONJ	pCONJ	No	No	0	NA	NA	4735721	No	No	NA	NA	Yes	4
NZ_CP023846.1	33067	PTU-X4	IncX4	E. coli	No	0	NA	No oriT	NA	Yes	1	MOBP1	Complete	typeT	No	0	No	pCONJ	pCONJ	No	No	0	NA	NA	5144480	IME	No	MOBQ	1	Yes	4
NZ_CP007679.1	33093	-	rep16;rep16;rep19	S. aureus	Yes	1	pSK41	pSK41	Unspecific	No	0	NA	Absent	NA	No	0	No	pMOBless	pOriT	No	Yes	5	aph(3)-IIIa;sat4;blaI;blaR1;blaZ	aminoglycoside;streptothricin;betalactam;betalactam;betalactam	2842022	ICE	typeFA	MOBT	1	Yes	3
NZ_CP026728.1	33288	PTU-X4	IncX4	E. coli	No	0	NA	No oriT	NA	Yes	1	MOBP1	Complete	typeT	No	0	No	pCONJ	pCONJ	No	No	0	NA	NA	5492922	No	No	NA	NA	Yes	5
NZ_CP024149.1	33301	PTU-X4	IncX4	E. coli	No	0	NA	No oriT	NA	Yes	1	MOBP1	Complete	typeT	No	0	No	pCONJ	pCONJ	No	Yes	1	mcr-1.1	colistin	4639454	No	No	NA	NA	Yes	7
NZ_CP037906.1	33301	PTU-X4	IncX4	E. coli	No	0	NA	No oriT	NA	Yes	1	MOBP1	Complete	typeT	No	0	No	pCONJ	pCONJ	No	Yes	1	mcr-1.1	colistin	4805539	No	No	NA	NA	Yes	6
NZ_CP019908.1	33304	PTU-X4	IncX4	E. coli	No	0	NA	No oriT	NA	Yes	1	MOBP1	Complete	typeT	No	0	No	pCONJ	pCONJ	No	No	0	NA	NA	4978170	IME	No	MOBH	1	Yes	7
NZ_LT838201.1	33304	PTU-X4	IncX4	E. coli	No	0	NA	No oriT	NA	Yes	1	MOBP1	Complete	typeT	No	0	No	pCONJ	pCONJ	No	Yes	1	mcr-1.1	colistin	4812814	No	No	NA	NA	Yes	4
NZ_CP028167.1	33305	PTU-X4	IncX4	E. coli	No	0	NA	No oriT	NA	Yes	1	MOBP1	Complete	typeT	No	0	No	pCONJ	pCONJ	No	No	0	NA	NA	4815114	No	No	NA	NA	Yes	2
NZ_CP047664.1	33309	PTU-X4	IncX4	E. coli	No	0	NA	No oriT	NA	No	0	NA	Absent	NA	No	0	No	pMOBless	pNT	pdCONJ	Yes	1	mcr-1.1	colistin	4773797	No	No	NA	NA	No	2
NZ_CP038181.1	33309	PTU-X4	IncX4	E. coli	No	0	NA	No oriT	NA	Yes	1	MOBP1	Complete	typeT	No	0	No	pCONJ	pCONJ	No	Yes	1	mcr-1.1	colistin	4541147	No	No	NA	NA	Yes	2
NZ_CP046719.1	33309	PTU-X4	IncX4	E. coli	No	0	NA	No oriT	NA	Yes	1	MOBP1	Complete	typeT	No	0	No	pCONJ	pCONJ	No	Yes	1	mcr-1.1	colistin	4639361	No	No	NA	NA	Yes	3
NZ_CP048826.1	33309	PTU-X4	IncX4	E. coli	No	0	NA	No oriT	NA	Yes	1	MOBP1	Complete	typeT	No	0	No	pCONJ	pCONJ	No	Yes	1	mcr-1.1	colistin	4622863	No	No	NA	NA	Yes	5
NZ_CP053735.1	33309	PTU-X4	IncX4	E. coli	No	0	NA	No oriT	NA	Yes	1	MOBP1	Complete	typeT	No	0	No	pCONJ	pCONJ	No	Yes	1	mcr-1.1	colistin	4992761	IME	No	MOBV	1	Yes	4
NZ_CP059291.1	33309	PTU-X4	IncX4	E. coli	No	0	NA	No oriT	NA	Yes	1	MOBP1	Complete	typeT	No	0	No	pCONJ	pCONJ	No	Yes	1	mcr-1	colistin	4587468	No	No	NA	NA	Yes	5
NZ_CP063489.1	33309	PTU-X4	IncX4	E. coli	No	0	NA	No oriT	NA	Yes	1	MOBP1	Complete	typeT	No	0	No	pCONJ	pCONJ	No	Yes	1	mcr-1.1	colistin	4541428	No	No	NA	NA	Yes	4
NZ_CP069716.1	33309	PTU-X4	IncX4	E. coli	No	0	NA	No oriT	NA	Yes	1	MOBP1	Complete	typeT	No	0	No	pCONJ	pCONJ	No	Yes	1	mcr-1.1	colistin	4733060	No	No	NA	NA	Yes	4
NZ_CP010194.1	33372	-	-	E. coli	No	0	NA	No oriT	NA	Yes	1	MOBP1	Complete	typeT	No	0	No	pCONJ	pCONJ	No	No	0	NA	NA	4803944	No	No	NA	NA	Yes	4
NZ_CP024861.1	33548	PTU-X4	IncX4	E. coli	No	0	NA	No oriT	NA	Yes	1	MOBP1	Complete	typeT	No	0	No	pCONJ	pCONJ	No	No	0	NA	NA	4839565	ICE	typeT	MOBC	1	Yes	2
NZ_CP019281.1	33754	-	-	E. coli	No	0	NA	No oriT	NA	No	0	NA	Absent	NA	No	0	Yes	pMOBless	PP	No	No	0	NA	NA	4724424	No	No	NA	NA	No	4
NZ_CP029976.1	33826	PTU-X4	IncX4	E. coli	No	0	NA	No oriT	NA	Yes	1	MOBP1	Complete	typeT	No	0	No	pCONJ	pCONJ	No	No	0	NA	NA	4848222	ICE	typeT	MOBC	1	Yes	5
NZ_CP035754.1	33827	PTU-X4	IncX4	E. coli	No	0	NA	No oriT	NA	Yes	1	MOBP1	Complete	typeT	No	0	No	pCONJ	pCONJ	No	No	0	NA	NA	5249232	No	No	NA	NA	Yes	5
NZ_CP063335.1	33851	PTU-X4	IncX4	E. coli	No	0	NA	No oriT	NA	Yes	1	MOBP1	Complete	typeT	No	0	No	pCONJ	pCONJ	No	Yes	1	mcr-1.1	colistin	4855951	IME	No	MOBP1	1	Yes	8
NZ_CP019072.1	33858	PTU-X4	IncX4	E. coli	No	0	NA	No oriT	NA	Yes	1	MOBP1	Complete	typeT	No	0	No	pCONJ	pCONJ	No	Yes	1	mcr-1.1	colistin	4877335	ICE	typeT	MOBC	1	Yes	5
NZ_CP049122.1	33858	PTU-X4	IncX4	E. coli	No	0	NA	No oriT	NA	Yes	1	MOBP1	Complete	typeT	No	0	No	pCONJ	pCONJ	No	Yes	1	mcr-1.1	colistin	4767973	No	No	NA	NA	Yes	13
NZ_CP048363.1	33876	PTU-E80	IncX1	E. coli	Yes	2	2x R6K	R6K-like (>1)	CONJ-like	Yes	1	MOBP1	Complete	typeT	No	0	No	pCONJ	pCONJ	No	No	0	NA	NA	4884114	ICE	typeT	MOBC	1	Yes	7
NZ_CP025252.1	33924	-	ColRNAI	E. coli	No	0	NA	No oriT	NA	Yes	1	MOBC	Absent	NA	No	0	No	pMOB	pMOB	No	Yes	4	blaTEM-1;aadA1;qacEdelta1;sul1	betalactam;aminoglycoside;antiseptics;sulfonamide	5131212	IME	No	MOBQ;MOBQ	2	No	2
NZ_CP054370.1	33974	PTU-N3	-	E. coli	Yes	1	pMUR274	pMUR274	CONJ-like	Yes	1	MOBF	Complete	typeT	No	0	No	pCONJ	pCONJ	No	No	0	NA	NA	4902569	No	No	NA	NA	Yes	2
NZ_CP054284.1	34051	PTU-N3	-	E. coli	Yes	1	pMUR274	pMUR274	CONJ-like	Yes	1	MOBF	Complete	typeT	No	0	No	pCONJ	pCONJ	No	No	0	NA	NA	4702170	ICE	typeG	MOBH	1	Yes	2
NZ_CP028469.1	34104	PTU-Bac43	rep20;rep5	S. aureus	Yes	1	pWBG749	pWBG749	Unspecific	Yes	1	MOBV	Absent	NA	No	0	No	pMOB	pMOB	No	No	0	NA	NA	2774523	ICE	typeFA	MOBT	1	Yes	1
NZ_CP028471.1	34104	PTU-Bac43	rep20;rep5	S. aureus	Yes	1	pWBG749	pWBG749	Unspecific	Yes	1	MOBV	Absent	NA	No	0	No	pMOB	pMOB	No	No	0	NA	NA	2774523	ICE	typeFA	MOBT	1	Yes	1
NZ_CP058685.1	34196	PTU-E28	pEC4115	E. coli	No	0	NA	No oriT	NA	Yes	1	MOBP1	Complete	typeT	No	0	No	pCONJ	pCONJ	No	No	0	NA	NA	5705580	No	No	NA	NA	Yes	6
NZ_AP020314.1	34268	PTU-Bac18	rep16;rep19;rep5	S. aureus	Yes	1	pSK41	pSK41	Unspecific	Yes	1	MOBV	Absent	NA	No	0	No	pMOB	pMOB	No	Yes	5	aac(6)-Ie_aph(2')-Ia;fosD;qacB;blaR1;blaI	aminoglycoside;fosfomycin;antiseptics;betalactam;betalactam	2825163	ICE	typeFA	MOBT	1	Yes	1
NZ_AP020319.1	34268	PTU-Bac18	rep16;rep5;rep5	S. aureus	Yes	1	pSK41	pSK41	Unspecific	Yes	1	MOBV	Absent	NA	No	0	No	pMOB	pMOB	No	Yes	5	aac(6)-Ie_aph(2')-Ia;fosD;qacB;blaR1;blaI	aminoglycoside;fosfomycin;antiseptics;betalactam;betalactam	2822409	ICE	typeFA	MOBT	1	Yes	1
NZ_CP070932.1	34313	-	IncN	E. coli	Yes	1	R6K	R6K-like	CONJ-like	No	0	NA	Absent	NA	No	0	No	pMOBless	pOriT	No	No	0	NA	NA	4668053	IME	No	MOBQ	1	No	4
NZ_CP029367.1	34321	PTU-I1	IncI	E. coli	Yes	1	pST10301A	R64-like	CONJ-like	Yes	1	MOBP1	Uncomplete	unspecific	No	0	No	pMOB	pMOB	pdCONJ	Yes	1	blaCMY-42	betalactam	4695840	No	No	NA	NA	No	4
NZ_CP058652.1	34321	PTU-I1	IncI	E. coli	Yes	1	pST10301A	R64-like	CONJ-like	Yes	1	MOBP1	Uncomplete	unspecific	No	0	No	pMOB	pMOB	pdCONJ	Yes	1	blaCMY-42	betalactam	4692428	No	No	NA	NA	No	4
NZ_CP058657.1	34321	PTU-I1	IncI	E. coli	Yes	1	pST10301A	R64-like	CONJ-like	Yes	1	MOBP1	Uncomplete	unspecific	No	0	No	pMOB	pMOB	pdCONJ	Yes	1	blaCMY-42	betalactam	4696162	No	No	NA	NA	No	4
NZ_CP023900.1	34323	-	IncI	E. coli	Yes	1	pST10301A	R64-like	CONJ-like	No	0	NA	Absent	NA	No	0	No	pMOBless	pOriT	No	Yes	1	blaCMY-42	betalactam	4711093	No	No	NA	NA	No	10
NZ_CP045715.1	34329	-	-	E. coli	No	0	NA	No oriT	NA	No	0	NA	Absent	NA	No	0	No	pMOBless	pNT	pdCONJ	No	0	NA	NA	5297110	No	No	NA	NA	No	5
NC_009787.1	34367	PTU-E68	IncFII(pCoo)	E. coli	No	0	NA	No oriT	NA	Yes	1	MOBF	Uncomplete	unspecific	No	0	No	pMOB	pMOB	pdCONJ	No	0	NA	NA	4979619	IME	No	MOBH;MOBP1	2	No	6
NZ_CP023823.1	34371	PTU-N3	-	E. coli	Yes	1	pMUR274	pMUR274	CONJ-like	Yes	1	MOBF	Complete	typeT	No	0	No	pCONJ	pCONJ	No	No	0	NA	NA	5099240	No	No	NA	NA	Yes	5
NZ_CP069981.1	34441	PTU-X4	IncX4	E. coli	No	0	NA	No oriT	NA	Yes	1	MOBP1	Complete	typeT	No	0	No	pCONJ	pCONJ	No	No	0	NA	NA	5058969	No	No	NA	NA	Yes	9
NZ_CP018988.1	34532	PTU-N3	-	E. coli	Yes	1	pMUR274	pMUR274	CONJ-like	Yes	1	MOBF	Complete	typeT	No	0	No	pCONJ	pCONJ	No	No	0	NA	NA	5434745	No	No	NA	NA	Yes	7
NZ_CP044138.1	34677	PTU-X4	IncX4	E. coli	No	0	NA	No oriT	NA	Yes	1	MOBP1	Complete	typeT	No	0	No	pCONJ	pCONJ	No	No	0	NA	NA	5498215	No	No	NA	NA	Yes	4
NZ_CP015845.2	34689	PTU-E28	IncX4	E. coli	No	0	NA	No oriT	NA	Yes	1	MOBP1	Complete	typeT	No	0	No	pCONJ	pCONJ	No	No	0	NA	NA	5645233	No	No	NA	NA	Yes	2
NZ_CP022729.1	34689	PTU-E28	IncX4	E. coli	No	0	NA	No oriT	NA	Yes	1	MOBP1	Complete	typeT	No	0	No	pCONJ	pCONJ	No	No	0	NA	NA	5645219	No	No	NA	NA	Yes	1
NZ_CP006640.1	34692	PTU-N3	-	E. coli	Yes	1	pMUR274	pMUR274	CONJ-like	Yes	1	MOBF	Complete	typeT	No	0	No	pCONJ	pCONJ	No	No	0	NA	NA	4603777	No	No	NA	NA	Yes	6
NZ_CP012492.1	34714	-	IncFII	E. coli	No	0	NA	No oriT	NA	No	0	NA	Absent	NA	No	0	No	pMOBless	pNT	No	No	0	NA	NA	5193734	IME	No	MOBQ	1	No	3
NZ_CP069455.1	34826	PTU-FE	IncFIA;IncFIB(AP001918);IncFII(K)	E. coli	No	0	NA	No oriT	NA	No	0	NA	Absent	NA	No	0	No	pMOBless	pNT	No	No	0	NA	NA	4666387	IME	No	MOBQ	1	No	5
NZ_CP027450.1	34867	PTU-E28	pEC4115	E. coli	No	0	NA	No oriT	NA	Yes	1	MOBP1	Uncomplete	typeT	No	0	No	pMOB	pMOB	pdCONJ	No	0	NA	NA	5077228	No	No	NA	NA	No	2
NZ_CP047857.1	34909	PTU-Bac7	rep24	S. aureus	No	0	NA	No oriT	NA	Yes	1	MOBP2	Complete	typeFATA	No	0	No	pCONJ	pCONJ	No	No	0	NA	NA	2870100	IME	No	MOBV	1	Yes	2
NZ_CP030340.1	34927	PTU-I1	-	E. coli	No	0	NA	No oriT	NA	No	0	NA	Absent	NA	No	0	No	pMOBless	pNT	pdCONJ	No	0	NA	NA	4989783	No	No	NA	NA	No	7
NZ_CP038184.1	34949	-	rep20;rep22;rep5;rep7;rep7;repUS22	S. aureus	Yes	1	pT181	pT181	MOB-like	Yes	1	MOBV	Absent	NA	Yes	1	No	pMOB	pMOB	No	Yes	6	blaI;blaR1;blaZ;lnu(A);aadD1;tet(K)	betalactam;betalactam;betalactam;lincosamide;aminoglycoside;tetracycline	2784836	No	No	NA	NA	No	2
NZ_CP026203.1	35036	-	IncR	E. coli	No	0	NA	No oriT	NA	No	0	NA	Absent	NA	No	0	No	pMOBless	pNT	No	No	0	NA	NA	5103533	IME	No	MOBP1;MOBP1;MOBP1	3	No	7
NZ_CP063468.1	35088	PTU-N3	-	E. coli	Yes	1	pMUR274	pMUR274	CONJ-like	Yes	1	MOBF	Complete	typeT	No	0	No	pCONJ	pCONJ	No	No	0	NA	NA	4431698	No	No	NA	NA	Yes	5
NZ_CP024132.1	35098	PTU-X4	IncX4	E. coli	No	0	NA	No oriT	NA	Yes	1	MOBP1	Complete	typeT	No	0	No	pCONJ	pCONJ	No	Yes	1	mcr-1.1	colistin	5084741	No	No	NA	NA	Yes	2
NZ_CP018950.1	35225	PTU-X4	IncX4	E. coli	No	0	NA	No oriT	NA	Yes	1	MOBP1	Complete	typeT	No	0	No	pCONJ	pCONJ	No	No	0	NA	NA	4898796	No	No	NA	NA	Yes	4
NZ_CP023905.1	35225	PTU-X4	IncX4	E. coli	No	0	NA	No oriT	NA	Yes	1	MOBP1	Complete	typeT	No	0	No	pCONJ	pCONJ	No	No	0	NA	NA	4711093	No	No	NA	NA	Yes	10
NZ_CP020355.1	35269	PTU-Bac18	rep16;rep5	S. aureus	Yes	1	pSK41	pSK41	Unspecific	No	0	NA	Absent	NA	No	0	No	pMOBless	pOriT	No	Yes	5	aac(6)-Ie_aph(2')-Ia;erm(B);blaI;blaR1;blaZ	aminoglycoside;MLS;betalactam;betalactam;betalactam	2707649	ICE	typeFA	MOBT	1	Yes	1
NZ_CP029119.1	35284	PTU-I1	IncI	E. coli	No	0	NA	No oriT	NA	No	0	NA	Absent	NA	No	0	No	pMOBless	pNT	No	No	0	NA	NA	4831922	No	No	NA	NA	No	8
NZ_CP015818.1	35415	PTU-Bac18	rep16;rep5	S. aureus	Yes	1	pSK41	pSK41	Unspecific	No	0	NA	Absent	NA	No	0	No	pMOBless	pOriT	No	Yes	4	erm(B);blaZ;blaR1;blaI	MLS;betalactam;betalactam;betalactam	2798022	ICE	typeFA	MOBT	1	Yes	1
NZ_CP062776.1	35476	PTU-E28	IncX4	E. coli	No	0	NA	No oriT	NA	Yes	1	MOBP1	Uncomplete	typeT	No	0	No	pMOB	pMOB	pdCONJ	No	0	NA	NA	5502331	No	No	NA	NA	No	3
NZ_CP030339.1	35509	PTU-FE	IncFIA	E. coli	Yes	1	R100	F-like	CONJ-like	No	0	NA	Absent	NA	No	0	No	pMOBless	pOriT	No	No	0	NA	NA	4989783	No	No	NA	NA	No	7
NZ_CP042347.1	35655	PTU-Bac7	rep24	S. aureus	Yes	1	pWBG749	pWBG749	Unspecific	Yes	1	MOBP2	Complete	typeFATA	No	0	No	pCONJ	pCONJ	No	No	0	NA	NA	2832989	ICE	typeFA	MOBT	1	Yes	1
NZ_CP042349.1	35655	PTU-Bac7	rep24	S. aureus	Yes	1	pWBG749	pWBG749	Unspecific	Yes	1	MOBP2	Complete	typeFATA	No	0	No	pCONJ	pCONJ	No	No	0	NA	NA	2832989	ICE	typeFA	MOBT	1	Yes	1
NZ_CP025915.1	35753	PTU-N3	-	E. coli	Yes	1	pMUR274	pMUR274	CONJ-like	Yes	1	MOBF	Complete	typeT	No	0	No	pCONJ	pCONJ	No	No	0	NA	NA	4922099	No	No	NA	NA	Yes	2
NZ_CP024270.1	35769	PTU-I1	IncI1	E. coli	No	0	NA	No oriT	NA	No	0	NA	Absent	NA	No	0	No	pMOBless	pNT	No	No	0	NA	NA	4905023	IME	No	MOBP1	1	No	3
NZ_CP024853.1	35812	PTU-N3	-	E. coli	Yes	1	pMUR274	pMUR274	CONJ-like	Yes	1	MOBF	Complete	typeT	No	0	No	pCONJ	pCONJ	No	No	0	NA	NA	5054076	IME	No	MOBP1	1	Yes	3
NZ_CP060067.1	35863	PTU-N2/3	IncN3	E. coli	Yes	1	R46	R46	CONJ-like	Yes	1	MOBF	Complete	typeT	No	0	No	pCONJ	pCONJ	No	No	0	NA	NA	4844012	No	No	NA	NA	Yes	7
NZ_CP062710.1	35980	PTU-E28	pEC4115	E. coli	No	0	NA	No oriT	NA	Yes	1	MOBP1	Uncomplete	typeT	No	0	No	pMOB	pMOB	pdCONJ	No	0	NA	NA	5520473	No	No	NA	NA	No	2
NZ_CP062707.1	35988	PTU-E28	pEC4115	E. coli	No	0	NA	No oriT	NA	Yes	1	MOBP1	Uncomplete	typeT	No	0	No	pMOB	pMOB	pdCONJ	No	0	NA	NA	5520445	No	No	NA	NA	No	2
NZ_CP069446.1	36124	PTU-X1	IncX1;IncX3	E. coli	Yes	2	2x R6K	R6K-like (>1)	CONJ-like	Yes	1	MOBP1	Complete	typeT	No	0	No	pCONJ	pCONJ	No	No	0	NA	NA	5201262	IME	No	MOBQ	1	Yes	1
NZ_CP025864.1	36127	PTU-X1	IncX1;IncX3	E. coli	Yes	2	2x R6K	R6K-like (>1)	CONJ-like	Yes	1	MOBP1	Complete	typeT	No	0	No	pCONJ	pCONJ	No	No	0	NA	NA	5022230	IME	No	MOBP1;MOBP1	2	Yes	2
NZ_CP019257.1	36172	-	-	E. coli	No	0	NA	No oriT	NA	No	0	NA	Absent	NA	No	0	Yes	pMOBless	PP	No	No	0	NA	NA	4790436	No	No	NA	NA	No	2
NZ_LR890716.1	36268	PTU-?	-	E. coli	No	0	NA	No oriT	NA	Yes	1	MOBP1	Complete	typeT	No	0	No	pCONJ	pCONJ	No	No	0	NA	NA	5230228	No	No	NA	NA	Yes	4
NZ_CP070064.1	36331	-	-	E. coli	Yes	2	2x R6K	R6K-like (>1)	CONJ-like	Yes	1	MOBP1	Complete	typeT	No	0	No	pCONJ	pCONJ	No	No	0	NA	NA	4672959	IME	No	MOBQ	1	Yes	2
NZ_CP069460.1	36471	-	IncFII	E. coli	No	0	NA	No oriT	NA	Yes	1	MOBF	Absent	NA	No	0	No	pMOB	pMOB	No	No	0	NA	NA	5048777	No	No	NA	NA	No	10
NZ_CP024290.1	36473	PTU-X1	IncX1	E. coli	Yes	2	2x R6K	R6K-like (>1)	CONJ-like	Yes	1	MOBP1	Complete	typeT	No	0	No	pCONJ	pCONJ	No	No	0	NA	NA	5074559	No	No	NA	NA	Yes	3
NZ_CP027382.1	36491	PTU-E25	-	E. coli	No	0	NA	No oriT	NA	No	0	NA	Absent	NA	No	0	Yes	pMOBless	PP	No	No	0	NA	NA	5401672	No	No	NA	NA	No	5
NZ_CP025853.1	36521	PTU-X4	IncX4	E. coli	No	0	NA	No oriT	NA	Yes	1	MOBP1	Complete	typeT	No	0	No	pCONJ	pCONJ	No	Yes	2	sat2;dfrA1	streptothricin;_	4885058	IME	No	MOBQ	1	Yes	4
NZ_CP029979.1	36564	-	IncFII(pCoo)	E. coli	Yes	1	R100	F-like	CONJ-like	No	0	NA	Absent	NA	No	0	No	pMOBless	pOriT	No	Yes	1	tet(B)	tetracycline	4703465	No	No	NA	NA	No	3
NZ_LR890610.1	36700	-	IncR	E. coli	No	0	NA	No oriT	NA	No	0	NA	Absent	NA	No	0	No	pMOBless	pNT	No	No	0	NA	NA	4843422	No	No	NA	NA	No	9
NZ_CP024246.1	36948	-	IncB/O/K/Z	E. coli	No	0	NA	No oriT	NA	No	0	NA	Absent	NA	No	0	No	pMOBless	pNT	No	No	0	NA	NA	4708118	IME	No	MOBP1	1	No	3
NZ_CP015073.1	37000	PTU-?	-	E. coli	No	0	NA	No oriT	NA	Yes	1	MOBP1	Complete	typeT	No	0	No	pCONJ	pCONJ	No	No	0	NA	NA	4856574	IME	No	MOBH	1	Yes	4
NC_007792.1	37136	-	rep10;rep15	S. aureus	Yes	2	pSK41;pT181	Multiple	NA	Yes	1	MOBQ	Complete	typeFATA	No	0	No	pCONJ	pCONJ	No	Yes	2	mupA;erm(C)	mupirocin;MLS	2872769	ICE	typeFA	MOBT	1	Yes	3
NZ_LT992457.1	37176	PTU-Bac19	rep13;rep16	S. aureus	Yes	1	pSK41	pSK41	Unspecific	No	0	NA	Absent	NA	Yes	1	No	pMOBless	pOriT	No	No	0	NA	NA	2858690	ICE & IME	typeFA	MOBT;MOBV	2	Yes	1
NZ_CP070137.1	37228	-	-	E. coli	No	0	NA	No oriT	NA	No	0	NA	Absent	NA	No	0	No	pMOBless	pNT	No	No	0	NA	NA	5211013	No	No	NA	NA	No	11
NC_020535.1	37285	-	rep10;rep15	S. aureus	Yes	2	pSK41;pT181	Multiple	NA	Yes	1	MOBQ	Complete	typeFATA	No	0	No	pCONJ	pCONJ	No	Yes	2	mupA;erm(C)	mupirocin;MLS	2759457	No	No	NA	NA	Yes	1
NZ_CP020836.1	37362	PTU-X1	IncX1	E. coli	Yes	2	2x R6K	R6K-like (>1)	CONJ-like	Yes	1	MOBP1	Complete	typeT	No	0	No	pCONJ	pCONJ	No	No	0	NA	NA	4888773	ICE	typeG	MOBH;MOBP1	2	Yes	1
NZ_CP045280.1	37385	-	IncR	E. coli	No	0	NA	No oriT	NA	No	0	NA	Absent	NA	No	0	No	pMOBless	pNT	No	No	0	NA	NA	4812180	No	No	NA	NA	No	9
NZ_CP019275.1	37446	-	-	E. coli	No	0	NA	No oriT	NA	No	0	NA	Absent	NA	No	0	Yes	pMOBless	PP	No	No	0	NA	NA	5050984	IME	No	MOBH	1	No	11
NZ_CP008807.1	37447	PTU-E28	pEC4115	E. coli	No	0	NA	No oriT	NA	Yes	1	MOBP1	Complete	typeT	No	0	No	pCONJ	pCONJ	No	No	0	NA	NA	5523849	No	No	NA	NA	Yes	2
NZ_CP035471.1	37447	PTU-N2/3	IncN3	E. coli	Yes	1	R46	R46	CONJ-like	Yes	1	MOBF	Complete	typeT	No	0	No	pCONJ	pCONJ	No	No	0	NA	NA	5018242	No	No	NA	NA	Yes	8
NC_011351.1	37452	PTU-E28	pEC4115	E. coli	No	0	NA	No oriT	NA	Yes	1	MOBP1	Complete	typeT	No	0	No	pCONJ	pCONJ	No	No	0	NA	NA	5572075	No	No	NA	NA	Yes	2
NZ_CP065195.1	37510	-	-	S. aureus	No	0	NA	No oriT	NA	Yes	1	MOBC	Uncomplete	typeFA	No	0	No	pMOB	pMOB	pdCONJ	Yes	1	fexA	chloramphenicol/florfenicol	2839435	ICE & IME	typeFA	MOBT;MOBV	2	Yes	4
NZ_CP040561.1	37585	-	rep13;rep20;rep21;rep7;rep7	S. aureus	Yes	2	pT181;pWBG749	Multiple	NA	Yes	1	MOBV	Absent	NA	Yes	1	No	pMOB	pMOB	No	Yes	4	mph(C);msr(A);lnu(A);tet(K)	macrolide;MLS;lincosamide;tetracycline	2820086	ICE	typeFA	MOBT	1	Yes	1
NZ_CP038303.1	37590	PTU-E28	IncX4	E. coli	No	0	NA	No oriT	NA	Yes	1	MOBP1	Complete	typeT	No	0	No	pCONJ	pCONJ	No	No	0	NA	NA	5643409	No	No	NA	NA	Yes	2
NZ_CP059949.1	37662	PTU-X1	IncX1	E. coli	Yes	2	2x R6K	R6K-like (>1)	CONJ-like	Yes	1	MOBP1	Complete	typeT	No	0	No	pCONJ	pCONJ	No	No	0	NA	NA	4883081	No	No	NA	NA	Yes	5
NZ_CP019016.1	37756	PTU-X4	IncX4	E. coli	No	0	NA	No oriT	NA	Yes	1	MOBP1	Complete	typeT	No	0	No	pCONJ	pCONJ	No	No	0	NA	NA	4913259	No	No	NA	NA	Yes	4
NZ_CP059287.1	37774	PTU-N3	-	E. coli	Yes	1	pMUR274	pMUR274	CONJ-like	Yes	1	MOBF	Complete	typeT	No	0	No	pCONJ	pCONJ	No	No	0	NA	NA	4625124	No	No	NA	NA	Yes	4
NZ_CP038337.1	37777	PTU-E28	IncX4	E. coli	No	0	NA	No oriT	NA	Yes	1	MOBP1	Complete	typeT	No	0	No	pCONJ	pCONJ	No	No	0	NA	NA	5512129	No	No	NA	NA	Yes	2
NC_017903.1	37785	PTU-?	pXuzhou21	E. coli	No	0	NA	No oriT	NA	Yes	1	MOBP1	Complete	typeT	No	0	No	pCONJ	pCONJ	No	No	0	NA	NA	5386223	No	No	NA	NA	Yes	2
NZ_CP040110.1	37889	PTU-E28	pEC4115	E. coli	No	0	NA	No oriT	NA	Yes	1	MOBP1	Complete	typeT	No	0	No	pCONJ	pCONJ	No	No	0	NA	NA	5518535	No	No	NA	NA	Yes	3
NZ_AP018807.1	37917	PTU-E28	IncX4	E. coli	Yes	1	R721	R721	CONJ-like	Yes	1	MOBP1	Complete	typeT	No	0	No	pCONJ	pCONJ	No	No	0	NA	NA	5357442	No	No	NA	NA	Yes	5
NZ_CP016857.1	37941	-	rep16;rep19;repUS13	S. aureus	Yes	1	pSK41	pSK41	Unspecific	No	0	NA	Absent	NA	Yes	1	No	pMOBless	pOriT	No	Yes	10	blaZ;blaR1;blaI;aph(3)-IIIa;sat4;msr(A);mph(C);blaZ;blaR1;blaI	betalactam;betalactam;betalactam;aminoglycoside;streptothricin;MLS;macrolide;betalactam;betalactam;betalactam	2873208	ICE	typeFA	MOBT	1	Yes	3
NZ_AP017923.1	37965	PTU-Bac7	rep24	S. aureus	No	0	NA	No oriT	NA	Yes	1	MOBP2	Complete	typeFATA	No	0	No	pCONJ	pCONJ	No	No	0	NA	NA	2729352	No	No	NA	NA	Yes	1
NZ_CP014063.1	37980	PTU-Bac22	rep16;rep16;rep19;rep20	S. aureus	Yes	1	pSK41	pSK41	Unspecific	No	0	NA	Absent	NA	Yes	1	No	pMOBless	pOriT	No	Yes	3	blaZ;blaR1;blaI	betalactam;betalactam;betalactam	2801196	No	No	NA	NA	No	1
NZ_CP053740.1	38002	PTU-X1	IncX1	E. coli	Yes	2	2x R6K	R6K-like (>1)	CONJ-like	Yes	1	MOBP1	Complete	typeT	No	0	No	pCONJ	pCONJ	No	No	0	NA	NA	4726108	IME	No	MOBP1	1	Yes	7
NZ_CP019249.1	38093	PTU-I1	IncI1	E. coli	No	0	NA	No oriT	NA	No	0	NA	Absent	NA	No	0	No	pMOBless	pNT	pdCONJ	No	0	NA	NA	4729175	IME	No	MOBQ	1	No	4
NZ_CP024276.1	38177	PTU-E38	-	E. coli	No	0	NA	No oriT	NA	No	0	NA	Absent	NA	No	0	No	pMOBless	pNT	No	No	0	NA	NA	4778550	IME	No	MOBQ	1	No	2
NZ_CP034963.1	38448	-	IncI	E. coli	Yes	1	pST10301A	R64-like	CONJ-like	Yes	1	MOBP1	Uncomplete	unspecific	No	0	No	pMOB	pMOB	pdCONJ	Yes	1	blaCMY-42	betalactam	4686461	No	No	NA	NA	No	7
NZ_CP024229.1	38467	PTU-E29	IncFIB(AP001918);IncFII(pCoo)	E. coli	No	0	NA	No oriT	NA	No	0	NA	Absent	NA	No	0	No	pMOBless	pNT	No	No	0	NA	NA	4848034	No	No	NA	NA	No	3
NZ_CP038307.1	38515	PTU-E28	IncX4	E. coli	No	0	NA	No oriT	NA	Yes	1	MOBP1	Complete	typeT	No	0	No	pCONJ	pCONJ	No	No	0	NA	NA	5492443	No	No	NA	NA	Yes	3
NZ_CP029060.1	38749	-	IncI1	E. coli	No	0	NA	No oriT	NA	No	0	NA	Absent	NA	No	0	No	pMOBless	pNT	No	Yes	1	blaTEM-1	betalactam	4748053	IME	No	MOBP1	1	No	4
NZ_CP033093.1	38797	-	IncX1	E. coli	Yes	1	R6K	R6K-like	CONJ-like	No	0	NA	Absent	NA	No	0	No	pMOBless	pOriT	No	Yes	3	qnrS1;blaTEM-1;tet(M)	quinolone;betalactam;tetracycline	4623817	No	No	NA	NA	No	4
NZ_CP038317.1	38815	PTU-E28	IncX4	E. coli	No	0	NA	No oriT	NA	Yes	1	MOBP1	Complete	typeT	No	0	No	pCONJ	pCONJ	No	No	0	NA	NA	5406716	No	No	NA	NA	Yes	2
NZ_CP061104.1	39019	PTU-X1	IncX1	E. coli	Yes	1	R6K	R6K-like	CONJ-like	Yes	1	MOBP1	Complete	typeT	No	0	No	pCONJ	pCONJ	No	No	0	NA	NA	4746359	No	No	NA	NA	Yes	6
NZ_CP063485.1	39096	-	-	E. coli	No	0	NA	No oriT	NA	No	0	NA	Absent	NA	No	0	Yes	pMOBless	PP	No	No	0	NA	NA	4766198	No	No	NA	NA	No	3
NZ_CP054346.1	39154	-	IncFIB(AP001918);IncFII(29)	E. coli	No	0	NA	No oriT	NA	No	0	NA	Absent	NA	No	0	No	pMOBless	pNT	No	No	0	NA	NA	5023098	IME	No	MOBQ;MOBQ	2	No	7
NZ_CP065516.1	39212	-	repUS5	S. aureus	No	0	NA	No oriT	NA	No	0	NA	Absent	NA	No	0	No	pMOBless	pNT	pdCONJ	Yes	2	cfr;fexA	lincosamide;chloramphenicol/florfenicol	2840154	No	No	NA	NA	No	1
NZ_CP062784.1	39226	PTU-E28	IncX4	E. coli	Yes	1	R721	R721	CONJ-like	Yes	1	MOBP1	Uncomplete	typeT	No	0	No	pMOB	pMOB	pdCONJ	No	0	NA	NA	5677503	No	No	NA	NA	No	4
NZ_CP038367.1	39233	PTU-E28	IncX4	E. coli	Yes	1	R721	R721	CONJ-like	Yes	1	MOBP1	Complete	typeT	No	0	No	pCONJ	pCONJ	No	No	0	NA	NA	5516005	No	No	NA	NA	Yes	2
NZ_CP017683.1	39249	-	rep20;rep21;rep7	S. aureus	Yes	2	pT181;pWBG749	Multiple	NA	Yes	1	MOBV	Absent	NA	No	0	No	pMOB	pMOB	No	Yes	3	msr(A);mph(C);tet(K)	MLS;macrolide;tetracycline	2786129	No	No	NA	NA	No	1
NZ_CP051690.1	39292	PTU-FE	IncFII(pSE11)	E. coli	No	0	NA	No oriT	NA	Yes	1	MOBF	Absent	NA	No	0	No	pMOB	pMOB	No	Yes	1	blaTEM-1	betalactam	5329017	IME	No	MOBQ;MOBQ	2	No	3
NZ_CP022683.1	39353	PTU-?	rep20;repUS5	S. aureus	Yes	1	pWBG749	pWBG749	Unspecific	No	0	NA	Absent	NA	No	0	No	pMOBless	pOriT	No	No	0	NA	NA	2814270	No	No	NA	NA	No	1
NZ_CP063519.1	39385	-	IncFIA;IncFII(pSE11)	E. coli	No	0	NA	No oriT	NA	No	0	NA	Absent	NA	No	0	No	pMOBless	pNT	No	No	0	NA	NA	4805989	No	No	NA	NA	No	6
NZ_CP010155.1	39406	PTU-?	IncX1	E. coli	Yes	2	2x R6K	R6K-like (>1)	CONJ-like	Yes	1	MOBP1	Complete	typeT	No	0	No	pCONJ	pCONJ	No	Yes	3	floR;aph(3)-Ia;qnrS2	chloramphenicol/florfenicol;aminoglycoside;quinolone	4637555	No	No	NA	NA	Yes	4
NZ_CP069970.1	39407	PTU-Y	-	E. coli	No	0	NA	No oriT	NA	No	0	NA	Absent	NA	No	0	Yes	pMOBless	PP	No	No	0	NA	NA	5144509	No	No	NA	NA	No	7
NZ_CP044405.1	39455	-	-	E. coli	No	0	NA	No oriT	NA	Yes	1	MOBP1	Complete	typeT	No	0	No	pCONJ	pCONJ	No	No	0	NA	NA	5133330	IME	No	MOBP1	1	Yes	4
NZ_CP047611.1	39455	-	-	E. coli	No	0	NA	No oriT	NA	Yes	1	MOBP1	Complete	typeT	No	0	No	pCONJ	pCONJ	No	No	0	NA	NA	5248629	IME	No	MOBP1	1	Yes	4
NZ_CP048644.1	39500	PTU-Bac44	rep15	S. aureus	Yes	1	pSK41	pSK41	Unspecific	Yes	1	MOBQ	Complete	typeFATA	No	0	No	pCONJ	pCONJ	No	Yes	2	cfr;aac(6)-Ie_aph(2')-Ia	lincosamide;aminoglycoside	2848798	IME	No	MOBV	1	Yes	3
NZ_CP023379.1	39598	PTU-X1	IncX1;IncX3	E. coli	Yes	2	2x R6K	R6K-like (>1)	CONJ-like	Yes	1	MOBP1	Complete	typeT	No	0	No	pCONJ	pCONJ	No	No	0	NA	NA	4697886	No	No	NA	NA	Yes	5
NZ_CP013194.1	39792	PTU-E38	IncFII(pCoo)	E. coli	No	0	NA	No oriT	NA	No	0	NA	Absent	NA	No	0	No	pMOBless	pNT	pdCONJ	No	0	NA	NA	4830073	IME	No	MOBQ	1	No	4
NZ_CP016008.1	40158	PTU-X4	IncX4	E. coli	No	0	NA	No oriT	NA	Yes	1	MOBP1	Complete	typeT	No	0	No	pCONJ	pCONJ	No	No	0	NA	NA	5026105	ICE & IME	typeG	MOBH;MOBQ	2	Yes	2
NZ_CP024234.1	40223	PTU-I1	-	E. coli	No	0	NA	No oriT	NA	Yes	1	MOBP1	Complete	typeI	No	0	No	pCONJ	pCONJ	No	No	0	NA	NA	4872840	No	No	NA	NA	Yes	5
NZ_CP028594.1	40334	PTU-E28	IncX4	E. coli	Yes	1	R721	R721	CONJ-like	Yes	1	MOBP1	Complete	typeT	No	0	No	pCONJ	pCONJ	No	No	0	NA	NA	5558896	No	No	NA	NA	Yes	3
NZ_CP028605.1	40350	PTU-E28	IncX4	E. coli	Yes	1	R721	R721	CONJ-like	Yes	1	MOBP1	Complete	typeT	No	0	No	pCONJ	pCONJ	No	No	0	NA	NA	5504979	No	No	NA	NA	Yes	3
NZ_CP010193.1	40584	PTU-?	pXuzhou21	E. coli	No	0	NA	No oriT	NA	Yes	1	MOBP1	Complete	typeT	No	0	No	pCONJ	pCONJ	No	No	0	NA	NA	4803944	No	No	NA	NA	Yes	4
NZ_CP043303.1	40628	-	rep16;rep19;rep20;rep22	S. aureus	Yes	1	pSK41	pSK41	Unspecific	No	0	NA	Absent	NA	No	0	No	pMOBless	pOriT	No	Yes	8	aadD1;mupA;qacC;msr(A);mph(C);blaZ;blaR1;blaI	aminoglycoside;mupirocin;antiseptics;MLS;macrolide;betalactam;betalactam;betalactam	2940576	No	No	NA	NA	No	1
NZ_CP070104.1	40637	PTU-E56	IncR	E. coli	Yes	1	pCU1	pCU1	pOriT-only	No	0	NA	Absent	NA	No	0	No	pMOBless	pOriT	No	Yes	6	floR;tet(A);dfrA1;qacEdelta1;sul1;mph(A)	chloramphenicol/florfenicol;tetracycline;_;antiseptics;sulfonamide;macrolide	4710693	No	No	NA	NA	No	1
NZ_CP035315.1	40654	PTU-?	IncX1	E. coli	Yes	2	2x R6K	R6K-like (>1)	CONJ-like	Yes	1	MOBP1	Complete	typeT	No	0	No	pCONJ	pCONJ	No	Yes	2	qnrS2;aph(3)-Ia	quinolone;aminoglycoside	4593539	No	No	NA	NA	Yes	4
NZ_CP029650.1	40931	PTU-Bac42	rep21;repUS5	S. aureus	No	0	NA	No oriT	NA	No	0	NA	Absent	NA	Yes	1	No	pMOBless	RCRep	No	Yes	3	blaI;blaR1;blaZ	betalactam;betalactam;betalactam	2785050	ICE	typeFA	MOBT	1	Yes	2
NZ_CP069715.1	41110	PTU-?	-	E. coli	No	0	NA	No oriT	NA	Yes	1	MOBP1	Complete	typeT	No	0	No	pCONJ	pCONJ	No	No	0	NA	NA	4733060	No	No	NA	NA	Yes	4
NZ_CP051225.1	41113	PTU-?	-	E. coli	No	0	NA	No oriT	NA	Yes	1	MOBP1	Complete	typeT	No	0	No	pCONJ	pCONJ	No	No	0	NA	NA	4834675	No	No	NA	NA	Yes	4
NZ_CP034398.1	41185	PTU-N2/3	IncN2	E. coli	Yes	1	R46	R46	CONJ-like	Yes	1	MOBF	Complete	typeT	No	0	No	pCONJ	pCONJ	No	Yes	2	ble;blaNDM-1	glycopeptide;betalactam	4938997	ICE	typeT	MOBC	1	Yes	4
NZ_CP034403.1	41191	PTU-N2/3	IncN2	E. coli	Yes	1	R46	R46	CONJ-like	Yes	1	MOBF	Complete	typeT	No	0	No	pCONJ	pCONJ	No	Yes	2	blaNDM-1;ble	betalactam;glycopeptide	4931251	ICE	typeT	MOBC	1	Yes	4
NZ_CP061111.1	41391	PTU-?	-	E. coli	No	0	NA	No oriT	NA	Yes	1	MOBP1	Complete	typeT	No	0	No	pCONJ	pCONJ	No	No	0	NA	NA	4847148	ICE	typeT	MOBC	1	Yes	4
NZ_CP069975.1	41445	PTU-Y	p0111	E. coli	No	0	NA	No oriT	NA	No	0	NA	Absent	NA	No	0	Yes	pMOBless	PP	No	No	0	NA	NA	5144509	No	No	NA	NA	No	7
NZ_CP025711.1	41544	PTU-?	-	E. coli	No	0	NA	No oriT	NA	Yes	1	MOBP1	Complete	typeT	No	0	No	pCONJ	pCONJ	No	No	0	NA	NA	5198311	No	No	NA	NA	Yes	4
NZ_CP040620.1	41710	-	rep10;rep13;rep15	S. aureus	Yes	2	pSK41;pT181	Multiple	NA	Yes	1	MOBQ	Complete	typeFATA	Yes	1	No	pCONJ	pCONJ	No	Yes	2	mupA;erm(C)	mupirocin;MLS	2870494	No	No	NA	NA	Yes	2
NZ_CP032203.1	41865	PTU-N1	IncN	E. coli	Yes	1	R46	R46	CONJ-like	Yes	1	MOBF	Complete	typeT	No	0	No	pCONJ	pCONJ	No	No	0	NA	NA	5107215	No	No	NA	NA	Yes	2
NZ_CP029750.1	41874	PTU-Bac43	rep16;rep16;rep21;repUS5	S. aureus	Yes	2	pWBG749;pSK41	Multiple	NA	No	0	NA	Absent	NA	No	0	No	pMOBless	pOriT	No	No	0	NA	NA	2870155	ICE	typeFA	MOBT;MOBT;MOBT	-	Yes	1
NZ_CP034798.1	42137	PTU-I2	IncI2	E. coli	No	0	NA	No oriT	NA	No	0	NA	Absent	NA	No	0	No	pMOBless	pNT	pdCONJ	No	0	NA	NA	5428647	No	No	NA	NA	No	2
NZ_CP043186.1	42591	PTU-N1	IncN	E. coli	Yes	1	R46	R46	CONJ-like	Yes	1	MOBF	Complete	typeT	No	0	No	pCONJ	pCONJ	No	Yes	1	blaCTX-M-1	betalactam	4593846	No	No	NA	NA	Yes	1
NZ_CP043188.1	42596	PTU-N1	IncN	E. coli	Yes	1	R46	R46	CONJ-like	Yes	1	MOBF	Complete	typeT	No	0	No	pCONJ	pCONJ	No	Yes	1	blaCTX-M-1	betalactam	4656750	No	No	NA	NA	Yes	1
NZ_CP022051.2	42641	PTU-E28	IncX4	E. coli	Yes	1	R721	R721	CONJ-like	Yes	1	MOBP1	Complete	typeT	No	0	No	pCONJ	pCONJ	No	No	0	NA	NA	5548751	No	No	NA	NA	Yes	2
NZ_CP010127.1	42655	PTU-X1	IncX1	E. coli	Yes	2	2x R6K	R6K-like (>1)	CONJ-like	Yes	1	MOBP1	Complete	typeT	No	0	No	pCONJ	pCONJ	No	No	0	NA	NA	4901865	ICE	typeT	MOBC	1	Yes	3
NZ_LR882061.1	42660	-	IncFII	E. coli	No	0	NA	No oriT	NA	Yes	1	MOBF	Uncomplete	typeF	No	0	No	pMOB	pMOB	pdCONJ	No	0	NA	NA	4998981	No	No	NA	NA	No	4
NZ_CP042589.1	42683	-	IncX1	E. coli	Yes	1	R6K	R6K-like	CONJ-like	No	0	NA	Absent	NA	No	0	No	pMOBless	pOriT	No	Yes	7	sul3;qacL;aadA1;cmlA1;aadA2;dfrA12;blaCTX-M-32	sulfonamide;antiseptics;aminoglycoside;chloramphenicol;aminoglycoside;_;betalactam	4726527	No	No	NA	NA	No	4
NZ_CP026209.1	42693	-	-	E. coli	No	0	NA	No oriT	NA	No	0	NA	Absent	NA	No	0	No	pMOBless	pNT	No	No	0	NA	NA	5103533	IME	No	MOBP1;MOBP1;MOBP1	3	No	7
NZ_CP012757.1	42747	PTU-Bac7	rep24	S. aureus	No	0	NA	No oriT	NA	Yes	1	MOBP2	Absent	NA	No	0	No	pMOB	pMOB	pdCONJ	Yes	1	fosD	fosfomycin	2846866	ICE & IME	typeFA	MOBT;MOBV;MOBV;MOBV	4	Yes	1
NZ_CP028588.1	42856	-	IncFIA(HI1)	E. coli	Yes	1	R46	R46	CONJ-like	No	0	NA	Absent	NA	No	0	No	pMOBless	pOriT	No	Yes	2	ble;blaNDM-4	glycopeptide;betalactam	5099810	No	No	NA	NA	No	4
NZ_CP023822.1	42913	-	-	E. coli	No	0	NA	No oriT	NA	Yes	1	MOBP1	Complete	typeT	No	0	No	pCONJ	pCONJ	No	No	0	NA	NA	5099240	No	No	NA	NA	Yes	5
NZ_CP043184.1	43125	PTU-N1	IncN	E. coli	Yes	1	R46	R46	CONJ-like	Yes	1	MOBF	Complete	typeT	No	0	No	pCONJ	pCONJ	No	Yes	1	blaCTX-M-1	betalactam	4656755	No	No	NA	NA	Yes	1
NZ_CP038311.1	43127	PTU-E28	IncX4	E. coli	Yes	1	R721	R721	CONJ-like	Yes	1	MOBP1	Complete	typeT	No	0	No	pCONJ	pCONJ	No	No	0	NA	NA	5594529	No	No	NA	NA	Yes	3
NZ_CP018951.1	43380	PTU-X3	IncX3	E. coli	Yes	2	2x R6K	R6K-like (>1)	CONJ-like	Yes	1	MOBP1	Complete	typeT	No	0	No	pCONJ	pCONJ	No	Yes	1	blaSHV-12	betalactam	4898796	No	No	NA	NA	Yes	4
NZ_CP007658.1	43396	-	rep20;rep21;rep7;rep7	S. aureus	Yes	2	pT181;pWBG749	Multiple	NA	Yes	1	MOBV	Absent	NA	No	0	No	pMOB	pMOB	No	Yes	6	tet(K);msr(A);mph(C);blaZ;blaR1;blaI	tetracycline;MLS;macrolide;betalactam;betalactam;betalactam	2830976	No	No	NA	NA	No	1
NZ_CP023380.1	43592	PTU-X4	IncX4	E. coli	No	0	NA	No oriT	NA	Yes	1	MOBP1	Complete	typeT	No	0	No	pCONJ	pCONJ	No	Yes	3	blaTEM-190;sat2;dfrA1	betalactam;streptothricin;_	4697886	No	No	NA	NA	Yes	5
NZ_CP054283.1	43621	PTU-E8	repA	E. coli	No	0	NA	No oriT	NA	Yes	1	MOBC	Uncomplete	typeT	No	0	No	pMOB	pMOB	pdCONJ	Yes	2	blaKPC-2;blaTEM-1	betalactam;betalactam	4702170	ICE	typeG	MOBH	1	Yes	2
NZ_CP027204.2	44088	PTU-X3	IncX3	E. coli	Yes	2	2x R6K	R6K-like (>1)	CONJ-like	Yes	1	MOBP1	Complete	typeT	No	0	No	pCONJ	pCONJ	No	Yes	2	blaNDM-5;ble	betalactam;glycopeptide	4817293	No	No	NA	NA	Yes	6
NZ_CP027125.1	44160	PTU-N2/3	IncN3	E. coli	Yes	1	R46	R46	CONJ-like	No	0	NA	Absent	NA	No	0	No	pMOBless	pOriT	pdCONJ	No	0	NA	NA	4877957	No	No	NA	NA	No	3
NZ_CP042869.1	44240	PTU-HI1B	-	E. coli	No	0	NA	No oriT	NA	Yes	1	MOBH	Uncomplete	unspecific	No	0	No	pMOB	pMOB	pdCONJ	No	0	NA	NA	4682572	No	No	NA	NA	No	3
NZ_CP018968.1	44320	-	Col440I;IncP6	E. coli	Yes	1	pTF-FC2	pTF-FC2	MOB-like	Yes	1	MOBP1	Absent	NA	No	0	No	pMOB	pMOB	No	Yes	1	blaKPC-2	betalactam	5259387	IME	No	MOBP1	1	No	4
NZ_CP062857.1	44395	PTU-X1	IncX1	E. coli	Yes	2	2x R6K	R6K-like (>1)	CONJ-like	Yes	1	MOBP1	Complete	typeT	No	0	No	pCONJ	pCONJ	No	No	0	NA	NA	4991615	ICE	typeT	MOBC	1	Yes	3
NZ_LR890511.1	44618	PTU-FE	IncFII	E. coli	Yes	1	R100	F-like	CONJ-like	Yes	1	MOBF	Complete	typeF	No	0	No	pCONJ	pCONJ	No	Yes	1	blaCTX-M-15	betalactam	4783018	No	No	NA	NA	Yes	3
NZ_CP062215.1	44671	PTU-X4	IncX4	E. coli	No	0	NA	No oriT	NA	Yes	1	MOBP1	Complete	typeT	No	0	No	pCONJ	pCONJ	No	Yes	2	erm(B);mph_3	MLS;macrolide	4932828	No	No	NA	NA	Yes	6
NZ_CP050046.1	44690	-	IncX1	E. coli	Yes	2	pCU1;R6K	Multiple	NA	No	0	NA	Absent	NA	No	0	No	pMOBless	pOriT	No	Yes	7	qnrS1;blaTEM-1;sul3;tet(A);floR;tet(X);dfrA14	quinolone;betalactam;sulfonamide;tetracycline;chloramphenicol/florfenicol;tetracycline;_	4743075	IME	No	MOBP1;MOBQ	2	No	2
NZ_CP050037.1	44691	-	IncX1	E. coli	Yes	2	R6K;pCU1	Multiple	NA	No	0	NA	Absent	NA	No	0	No	pMOBless	pOriT	No	Yes	7	sul3;blaTEM-1;qnrS1;dfrA14;tet(X);floR;tet(A)	sulfonamide;betalactam;quinolone;_;tetracycline;chloramphenicol/florfenicol;tetracycline	4688561	IME	No	MOBP1	1	No	3
NZ_CP062881.1	44740	-	-	E. coli	No	0	NA	No oriT	NA	Yes	1	MOBP1	Complete	typeT	No	0	No	pCONJ	pCONJ	No	No	0	NA	NA	4792563	No	No	NA	NA	Yes	6
NZ_CP032994.1	44779	PTU-X1	IncX1	E. coli	Yes	2	2x R6K	R6K-like (>1)	CONJ-like	Yes	1	MOBP1	Complete	typeT	No	0	No	pCONJ	pCONJ	No	Yes	1	blaTEM-1	betalactam	4638901	No	No	NA	NA	Yes	3
NZ_AP023227.1	44962	PTU-X3	IncX3	E. coli	Yes	2	2x R6K	R6K-like (>1)	CONJ-like	Yes	1	MOBP1	Complete	typeT	No	0	No	pCONJ	pCONJ	No	Yes	1	blaNDM-1	betalactam	4823608	No	No	NA	NA	Yes	3
NZ_CP026065.1	45039	-	rep20;rep5	S. aureus	Yes	1	pWBG749	pWBG749	Unspecific	Yes	1	MOBV	Absent	NA	No	0	No	pMOB	pMOB	No	No	0	NA	NA	2834014	ICE	typeFA	MOBT	1	Yes	1
NZ_CP024261.1	45056	PTU-X1	IncX1;IncX3	E. coli	Yes	2	2x R6K	R6K-like (>1)	CONJ-like	Yes	1	MOBP1	Complete	typeT	No	0	No	pCONJ	pCONJ	No	No	0	NA	NA	4733683	IME	No	MOBQ	1	Yes	2
NZ_CP051654.1	45063	-	IncFIB(AP001918)	E. coli	No	0	NA	No oriT	NA	No	0	NA	Absent	NA	No	0	No	pMOBless	pNT	No	No	0	NA	NA	5264698	ICE	typeG	MOBH;MOBH	2	Yes	2
NZ_CP019246.1	45156	-	-	E. coli	No	0	NA	No oriT	NA	No	0	NA	Absent	NA	No	0	Yes	pMOBless	PP	No	No	0	NA	NA	4729175	IME	No	MOBQ	1	No	4
NZ_CP040923.1	45224	PTU-I1	IncI	E. coli	Yes	1	pST10301A	R64-like	CONJ-like	Yes	1	MOBP1	Uncomplete	unspecific	No	0	No	pMOB	pMOB	pdCONJ	Yes	1	blaCMY-42	betalactam	5209476	No	No	NA	NA	No	4
NZ_CP022226.2	45476	-	IncFIA(HI1)	E. coli	Yes	1	R46	R46	CONJ-like	No	0	NA	Absent	NA	No	0	No	pMOBless	pOriT	No	Yes	2	ble;blaNDM-4	glycopeptide;betalactam	5051470	No	No	NA	NA	No	3
NZ_CP032878.1	45484	-	IncFIA(HI1)	E. coli	Yes	1	R46	R46	CONJ-like	No	0	NA	Absent	NA	No	0	No	pMOBless	pOriT	No	Yes	2	ble;blaNDM-4	glycopeptide;betalactam	5094619	No	No	NA	NA	No	4
NZ_AP022652.1	45497	-	IncX1	E. coli	Yes	2	2x R6K	R6K-like (>1)	CONJ-like	Yes	1	MOBP1	Complete	typeT	No	0	No	pCONJ	pCONJ	No	No	0	NA	NA	5075911	IME	No	MOBQ	1	Yes	9
NZ_CP034591.1	45650	PTU-X3	IncX3	E. coli	Yes	2	2x R6K	R6K-like (>1)	CONJ-like	Yes	1	MOBP1	Complete	typeT	No	0	No	pCONJ	pCONJ	No	Yes	2	blaNDM-5;ble	betalactam;glycopeptide	4546245	No	No	NA	NA	Yes	3
NZ_CP042936.2	45674	PTU-I1	IncI	E. coli	Yes	1	pST10301A	R64-like	CONJ-like	Yes	1	MOBP1	Uncomplete	typeI	No	0	No	pMOB	pMOB	pdCONJ	Yes	1	blaCMY-42	betalactam	4692707	IME	No	MOBQ	1	No	2
NZ_CP023352.1	45777	-	IncI1	E. coli	No	0	NA	No oriT	NA	No	0	NA	Absent	NA	No	0	No	pMOBless	pNT	No	No	0	NA	NA	4972828	IME	No	MOBQ	1	No	3
NZ_CP068036.1	45814	PTU-E28	IncX4	E. coli	No	0	NA	No oriT	NA	Yes	1	MOBP1	Complete	typeT	No	0	No	pCONJ	pCONJ	No	No	0	NA	NA	5179383	ICE	typeF	MOBH	1	Yes	5
NZ_CP013228.1	45868	PTU-Bac17	rep16;rep16;rep19;rep19	S. aureus	Yes	2	pSK41;pSK41	pSK41 (>1)	Unspecific	No	0	NA	Absent	NA	No	0	No	pMOBless	pOriT	No	Yes	10	blaZ;mph(C);msr(A);sat4;aph(3)-IIIa;blaI;blaR1;blaZ;mph(C);msr(A)	betalactam;macrolide;MLS;streptothricin;aminoglycoside;betalactam;betalactam;betalactam;macrolide;MLS	2898306	ICE	typeFA	MOBT	1	Yes	4
NZ_CP028164.1	45885	-	repUS5	S. aureus	No	0	NA	No oriT	NA	No	0	NA	Absent	NA	No	0	No	pMOBless	pNT	pdCONJ	Yes	3	fexA;cfr;lsa(B)	chloramphenicol/florfenicol;lincosamide;MLS	2882275	ICE & IME	typeFA	MOBT;MOBV	2	Yes	1
NZ_LS992170.1	46051	PTU-X4	IncX4	E. coli	No	0	NA	No oriT	NA	Yes	1	MOBP1	Complete	typeT	No	0	No	pCONJ	pCONJ	No	No	0	NA	NA	5031440	No	No	NA	NA	Yes	2
NZ_CP020513.1	46056	PTU-C	IncA/C2	E. coli	Yes	2	2x pVCR94deltaX	pVCR94deltaX (>1)	CONJ-like	No	0	NA	Absent	NA	No	0	No	pMOBless	pOriT	No	No	0	NA	NA	5087166	No	No	NA	NA	No	4
NZ_LR882056.1	46065	PTU-X1	IncX1	E. coli	Yes	1	R6K	R6K-like	CONJ-like	Yes	1	MOBP1	Complete	typeT	No	0	No	pCONJ	pCONJ	No	No	0	NA	NA	4569920	IME	No	MOBP1	1	Yes	4
NZ_CP049352.1	46118	PTU-X3	IncX3	E. coli	Yes	2	2x R6K	R6K-like (>1)	CONJ-like	Yes	1	MOBP1	Complete	typeT	No	0	No	pCONJ	pCONJ	No	No	0	NA	NA	4868512	No	No	NA	NA	Yes	4
NZ_CP024833.1	46137	PTU-X3	IncX3	E. coli	Yes	2	2x R6K	R6K-like (>1)	CONJ-like	Yes	1	MOBP1	Complete	typeT	No	0	No	pCONJ	pCONJ	No	Yes	2	ble;blaNDM-7	glycopeptide;betalactam	4837992	No	No	NA	NA	Yes	3
NZ_CP019073.1	46145	PTU-X3	IncX3	E. coli	Yes	2	2x R6K	R6K-like (>1)	CONJ-like	Yes	1	MOBP1	Complete	typeT	No	0	No	pCONJ	pCONJ	No	Yes	2	ble;blaNDM-5	glycopeptide;betalactam	4877335	ICE	typeT	MOBC	1	Yes	5
NZ_CP031138.1	46157	PTU-X3	IncX3	E. coli	Yes	2	2x R6K	R6K-like (>1)	CONJ-like	Yes	1	MOBP1	Complete	typeT	No	0	No	pCONJ	pCONJ	No	Yes	2	blaNDM-7;ble	betalactam;glycopeptide	4923235	No	No	NA	NA	Yes	5
NZ_AP019679.1	46158	PTU-X3	IncX3	E. coli	Yes	2	2x R6K	R6K-like (>1)	CONJ-like	Yes	1	MOBP1	Complete	typeT	No	0	No	pCONJ	pCONJ	No	Yes	2	ble;blaNDM-5	glycopeptide;betalactam	4693292	No	No	NA	NA	Yes	6
NZ_AP022249.1	46158	PTU-X3	IncX3	E. coli	Yes	2	2x R6K	R6K-like (>1)	CONJ-like	Yes	1	MOBP1	Complete	typeT	No	0	No	pCONJ	pCONJ	No	Yes	2	blaNDM-5;ble	betalactam;glycopeptide	4693292	No	No	NA	NA	Yes	6
NZ_CP062878.1	46158	PTU-?	-	E. coli	No	0	NA	No oriT	NA	Yes	1	MOBP1	Complete	typeT	No	0	No	pCONJ	pCONJ	No	No	0	NA	NA	4792563	No	No	NA	NA	Yes	6
NZ_CP020512.1	46159	PTU-X3	IncX3	E. coli	Yes	2	2x R6K	R6K-like (>1)	CONJ-like	Yes	1	MOBP1	Complete	typeT	No	0	No	pCONJ	pCONJ	No	Yes	2	blaNDM-5;ble	betalactam;glycopeptide	5087166	No	No	NA	NA	Yes	4
NZ_CP021738.1	46159	PTU-X3	IncX3	E. coli	Yes	2	2x R6K	R6K-like (>1)	CONJ-like	Yes	1	MOBP1	Complete	typeT	No	0	No	pCONJ	pCONJ	No	Yes	2	ble;blaNDM-5	glycopeptide;betalactam	4864149	No	No	NA	NA	Yes	3
NZ_AP023202.1	46160	PTU-X3	IncX3	E. coli	Yes	2	2x R6K	R6K-like (>1)	CONJ-like	Yes	1	MOBP1	Complete	typeT	No	0	No	pCONJ	pCONJ	No	Yes	2	blaNDM-5;ble	betalactam;glycopeptide	4894769	No	No	NA	NA	Yes	7
NZ_CP051221.1	46160	PTU-X3	IncX3	E. coli	Yes	2	2x R6K	R6K-like (>1)	CONJ-like	Yes	1	MOBP1	Complete	typeT	No	0	No	pCONJ	pCONJ	No	Yes	2	blaNDM-5;ble	betalactam;glycopeptide	5061372	No	No	NA	NA	Yes	2
NZ_AP023210.1	46161	PTU-X3	IncX3	E. coli	Yes	2	2x R6K	R6K-like (>1)	CONJ-like	Yes	1	MOBP1	Complete	typeT	No	0	No	pCONJ	pCONJ	No	Yes	2	blaNDM-5;ble	betalactam;glycopeptide	4118807	IME	No	MOBQ	1	Yes	6
NZ_AP024206.1	46161	PTU-X3	IncX3	E. coli	Yes	2	2x R6K	R6K-like (>1)	CONJ-like	Yes	1	MOBP1	Complete	typeT	No	0	No	pCONJ	pCONJ	No	Yes	2	ble;blaNDM	glycopeptide;betalactam	4751019	No	No	NA	NA	Yes	4
NZ_CP021534.1	46161	PTU-X3	IncX3	E. coli	Yes	2	2x R6K	R6K-like (>1)	CONJ-like	Yes	1	MOBP1	Complete	typeT	No	0	No	pCONJ	pCONJ	No	Yes	2	ble;blaNDM-7	glycopeptide;betalactam	4830167	No	No	NA	NA	Yes	2
NZ_CP021692.1	46161	PTU-X3	IncX3	E. coli	Yes	2	2x R6K	R6K-like (>1)	CONJ-like	Yes	1	MOBP1	Complete	typeT	No	0	No	pCONJ	pCONJ	No	Yes	2	ble;blaNDM-5	glycopeptide;betalactam	4862952	No	No	NA	NA	Yes	2
NZ_CP024818.1	46161	PTU-X3	IncX3	E. coli	Yes	2	2x R6K	R6K-like (>1)	CONJ-like	Yes	1	MOBP1	Complete	typeT	No	0	No	pCONJ	pCONJ	No	Yes	2	blaNDM-7;ble	betalactam;glycopeptide	4938993	No	No	NA	NA	Yes	3
NZ_CP024825.1	46161	PTU-X3	IncX3	E. coli	Yes	2	2x R6K	R6K-like (>1)	CONJ-like	Yes	1	MOBP1	Complete	typeT	No	0	No	pCONJ	pCONJ	No	Yes	2	ble;blaNDM-5	glycopeptide;betalactam	5125266	No	No	NA	NA	Yes	4
NZ_CP025948.1	46161	PTU-X3	IncX3	E. coli	Yes	2	2x R6K	R6K-like (>1)	CONJ-like	Yes	1	MOBP1	Complete	typeT	No	0	No	pCONJ	pCONJ	No	Yes	2	blaNDM-21;ble	betalactam;glycopeptide	4883746	ICE	typeT	MOBC	1	Yes	6
NZ_CP026577.2	46161	PTU-X3	IncX3	E. coli	Yes	2	2x R6K	R6K-like (>1)	CONJ-like	Yes	1	MOBP1	Complete	typeT	No	0	No	pCONJ	pCONJ	No	Yes	2	blaNDM-5;ble	betalactam;glycopeptide	4832939	No	No	NA	NA	Yes	8
NZ_CP028577.1	46161	PTU-X3	IncX3	E. coli	Yes	2	2x R6K	R6K-like (>1)	CONJ-like	Yes	1	MOBP1	Complete	typeT	No	0	No	pCONJ	pCONJ	No	Yes	2	blaNDM-5;ble	betalactam;glycopeptide	4812358	No	No	NA	NA	Yes	3
NZ_CP029245.1	46161	PTU-X3	IncX3	E. coli	Yes	2	2x R6K	R6K-like (>1)	CONJ-like	Yes	1	MOBP1	Complete	typeT	No	0	No	pCONJ	pCONJ	No	Yes	2	blaNDM-5;ble	betalactam;glycopeptide	4893130	No	No	NA	NA	Yes	3
NZ_CP032424.1	46161	PTU-X3	IncX3	E. coli	Yes	2	2x R6K	R6K-like (>1)	CONJ-like	Yes	1	MOBP1	Complete	typeT	No	0	No	pCONJ	pCONJ	No	Yes	2	blaNDM-5;ble	betalactam;glycopeptide	4908742	IME	No	MOBQ	1	Yes	6
NZ_CP032889.1	46161	PTU-X3	IncX3	E. coli	Yes	2	2x R6K	R6K-like (>1)	CONJ-like	Yes	1	MOBP1	Complete	typeT	No	0	No	pCONJ	pCONJ	No	Yes	2	ble;blaNDM-5	glycopeptide;betalactam	4894694	No	No	NA	NA	Yes	12
NZ_CP033399.1	46161	PTU-X3	IncX3	E. coli	Yes	2	2x R6K	R6K-like (>1)	CONJ-like	Yes	1	MOBP1	Complete	typeT	No	0	No	pCONJ	pCONJ	No	Yes	2	blaNDM-5;ble	betalactam;glycopeptide	4750764	No	No	NA	NA	Yes	4
NZ_CP034744.1	46161	PTU-X3	IncX3	E. coli	Yes	2	2x R6K	R6K-like (>1)	CONJ-like	Yes	1	MOBP1	Complete	typeT	No	0	No	pCONJ	pCONJ	No	Yes	2	blaNDM-5;ble	betalactam;glycopeptide	4776769	No	No	NA	NA	Yes	6
NZ_CP034957.1	46161	PTU-X3	IncX3	E. coli	Yes	2	2x R6K	R6K-like (>1)	CONJ-like	Yes	1	MOBP1	Complete	typeT	No	0	No	pCONJ	pCONJ	No	Yes	2	blaNDM-5;ble	betalactam;glycopeptide	4763166	No	No	NA	NA	Yes	4
NZ_CP034965.1	46161	PTU-X3	IncX3	E. coli	Yes	2	2x R6K	R6K-like (>1)	CONJ-like	Yes	1	MOBP1	Complete	typeT	No	0	No	pCONJ	pCONJ	No	Yes	2	ble;blaNDM-5	glycopeptide;betalactam	4686461	No	No	NA	NA	Yes	7
NZ_CP035125.1	46161	PTU-X3	IncX3	E. coli	Yes	2	2x R6K	R6K-like (>1)	CONJ-like	Yes	1	MOBP1	Complete	typeT	No	0	No	pCONJ	pCONJ	No	Yes	2	ble;blaNDM-7	glycopeptide;betalactam	4782653	IME	No	MOBQ	1	Yes	5
NZ_CP036179.1	46161	PTU-X3	IncX3	E. coli	Yes	2	2x R6K	R6K-like (>1)	CONJ-like	Yes	1	MOBP1	Complete	typeT	No	0	No	pCONJ	pCONJ	No	Yes	2	ble;blaNDM-5	glycopeptide;betalactam	4794992	No	No	NA	NA	Yes	8
NZ_CP048028.1	46161	PTU-X3	IncX3	E. coli	Yes	2	2x R6K	R6K-like (>1)	CONJ-like	Yes	1	MOBP1	Complete	typeT	No	0	No	pCONJ	pCONJ	No	Yes	2	blaNDM-5;ble	betalactam;glycopeptide	4830815	No	No	NA	NA	Yes	3
NZ_CP059006.1	46161	PTU-X3	IncX3	E. coli	Yes	2	2x R6K	R6K-like (>1)	CONJ-like	Yes	1	MOBP1	Complete	typeT	No	0	No	pCONJ	pCONJ	No	Yes	2	ble;blaNDM-5	glycopeptide;betalactam	5132980	No	No	NA	NA	Yes	5
NZ_CP059286.1	46161	PTU-X3	IncX3	E. coli	Yes	2	2x R6K	R6K-like (>1)	CONJ-like	Yes	1	MOBP1	Complete	typeT	No	0	No	pCONJ	pCONJ	No	Yes	2	ble;blaNDM-5	glycopeptide;betalactam	4625124	No	No	NA	NA	Yes	4
NZ_AP022552.1	46229	PTU-E80	IncX3	E. coli	Yes	1	R6K	R6K-like	CONJ-like	Yes	1	MOBP1	Complete	typeT	No	0	No	pCONJ	pCONJ	No	No	0	NA	NA	5047339	No	No	NA	NA	Yes	3
NZ_LR883007.1	46243	-	-	E. coli	No	0	NA	No oriT	NA	No	0	NA	Absent	NA	No	0	Yes	pMOBless	PP	No	No	0	NA	NA	4982341	IME	No	MOBP1;MOBP1	2	No	5
NZ_AP019764.1	46350	PTU-X1	IncX1;IncX3	E. coli	Yes	2	2x R6K	R6K-like (>1)	CONJ-like	Yes	1	MOBP1	Complete	typeT	No	0	No	pCONJ	pCONJ	No	No	0	NA	NA	5302257	No	No	NA	NA	Yes	7
NZ_AP022551.1	46459	PTU-?	-	E. coli	No	0	NA	No oriT	NA	Yes	1	MOBP1	Complete	typeT	No	0	No	pCONJ	pCONJ	No	Yes	1	blaCTX-M-44	betalactam	5047339	No	No	NA	NA	Yes	3
NZ_CP042004.1	46487	PTU-Bac18	rep16;rep5	S. aureus	Yes	1	pWBG749	pWBG749	Unspecific	Yes	1	MOBP2	Absent	NA	No	0	No	pMOB	pMOB	No	Yes	3	blaZ;blaR1;blaI	betalactam;betalactam;betalactam	2819586	ICE	typeFA	MOBT;MOBT	-	Yes	4
NZ_CP023675.1	46664	-	-	E. coli	No	0	NA	No oriT	NA	Yes	1	MOBP1	Complete	typeT	No	0	No	pCONJ	pCONJ	No	No	0	NA	NA	5143533	IME	No	MOBQ	1	Yes	2
NZ_CP031109.1	46827	PTU-N1	IncN	E. coli	Yes	1	R46	R46	CONJ-like	Yes	1	MOBF	Complete	typeT	No	0	No	pCONJ	pCONJ	No	Yes	2	fosA3;blaCTX-M-65	fosfomycin;betalactam	4784688	No	No	NA	NA	Yes	6
NZ_CP027333.1	46866	PTU-I1	-	E. coli	No	0	NA	No oriT	NA	No	0	NA	Absent	NA	No	0	No	pMOBless	pNT	pdCONJ	No	0	NA	NA	5438694	No	No	NA	NA	No	3
NZ_CP044147.1	46899	-	-	E. coli	No	0	NA	No oriT	NA	No	0	NA	Absent	NA	No	0	Yes	pMOBless	PP	No	No	0	NA	NA	5557507	No	No	NA	NA	No	2
NZ_CP055252.1	46914	-	-	E. coli	No	0	NA	No oriT	NA	No	0	NA	Absent	NA	No	0	Yes	pMOBless	PP	No	No	0	NA	NA	4886157	No	No	NA	NA	No	4
NZ_CP013229.1	46953	PTU-Bac17	rep16;rep19	S. aureus	Yes	2	pSK41;pSK41	pSK41 (>1)	Unspecific	No	0	NA	Absent	NA	No	0	No	pMOBless	pOriT	No	Yes	3	msr(A);blaZ;blaI	MLS;betalactam;betalactam	2898306	ICE	typeFA	MOBT	1	Yes	4
NZ_CP031234.1	46994	PTU-X1	IncX1	E. coli	Yes	2	2x R6K	R6K-like (>1)	CONJ-like	Yes	1	MOBP1	Complete	typeT	No	0	No	pCONJ	pCONJ	No	No	0	NA	NA	4800614	ICE	typeT	MOBC	1	Yes	4
NZ_CP069997.1	47037	PTU-B/O/K/Z	IncB/O/K/Z	E. coli	Yes	1	pKL1	pKL1	Unspecific	No	0	NA	Absent	NA	No	0	No	pMOBless	pOriT	No	No	0	NA	NA	5171181	ICE	typeG	MOBH	1	Yes	10
NZ_CP053739.1	47220	-	IncR	E. coli	Yes	1	pCU1	pCU1	pOriT-only	No	0	NA	Absent	NA	No	0	No	pMOBless	pOriT	No	Yes	4	mcr-3.5;qnrS1;blaTEM-1;tet(M)	colistin;quinolone;betalactam;tetracycline	4726108	IME	No	MOBP1	1	No	7
NZ_AP023194.1	47226	PTU-X3	IncX3	E. coli	Yes	2	2x R6K	R6K-like (>1)	CONJ-like	Yes	1	MOBP1	Complete	typeT	No	0	No	pCONJ	pCONJ	No	Yes	2	ble;blaNDM-5	glycopeptide;betalactam	4894739	No	No	NA	NA	Yes	6
NZ_CP053252.1	47276	PTU-?	-	E. coli	No	0	NA	No oriT	NA	No	0	NA	Absent	NA	No	0	Yes	pMOBless	PP	No	No	0	NA	NA	5121204	IME	No	MOBH;MOBQ	2	No	4
NZ_LR130559.1	47288	PTU-?	-	E. coli	No	0	NA	No oriT	NA	No	0	NA	Absent	NA	No	0	Yes	pMOBless	PP	No	No	0	NA	NA	5100178	No	No	NA	NA	No	6
NZ_CP047580.1	47443	PTU-E80	IncX1	E. coli	Yes	2	2x R6K	R6K-like (>1)	CONJ-like	Yes	1	MOBP1	Complete	typeT	No	0	No	pCONJ	pCONJ	No	No	0	NA	NA	4811585	No	No	NA	NA	Yes	6
NZ_AP022164.1	47454	PTU-?	-	E. coli	No	0	NA	No oriT	NA	No	0	NA	Absent	NA	No	0	Yes	pMOBless	PP	No	No	0	NA	NA	5189151	No	No	NA	NA	No	9
NZ_CP019006.1	47531	PTU-N1	IncN	E. coli	Yes	1	R46	R46	CONJ-like	Yes	1	MOBF	Complete	typeT	No	0	No	pCONJ	pCONJ	No	Yes	7	aac(6)-Ib-cr5;arr-3;dfrA27;aadA16;qacEdelta1;sul1;blaKPC-2	aminoglycoside;rifamycin;_;aminoglycoside;antiseptics;sulfonamide;betalactam	4926149	No	No	NA	NA	Yes	2
NZ_CP048340.1	47545	PTU-?	-	E. coli	No	0	NA	No oriT	NA	No	0	NA	Absent	NA	No	0	Yes	pMOBless	PP	No	No	0	NA	NA	5073188	No	No	NA	NA	No	6
NZ_CP009861.1	47560	PTU-?	-	E. coli	No	0	NA	No oriT	NA	No	0	NA	Absent	NA	No	0	Yes	pMOBless	PP	No	No	0	NA	NA	5310511	No	No	NA	NA	No	3
NZ_CP017846.1	47563	PTU-E29	IncFIB(AP001918)	E. coli	No	0	NA	No oriT	NA	No	0	NA	Absent	NA	No	0	No	pMOBless	pNT	No	No	0	NA	NA	4718719	IME	No	MOBQ	1	No	4
NZ_LR890329.1	47582	PTU-?	IncI	E. coli	Yes	1	pST10301A	R64-like	CONJ-like	Yes	1	MOBP1	Uncomplete	unspecific	No	0	No	pMOB	pMOB	pdCONJ	Yes	1	blaCMY-148	betalactam	5200778	No	No	NA	NA	No	7
NZ_AP021965.1	47584	PTU-X1	-	E. coli	Yes	2	2x R6K	R6K-like (>1)	CONJ-like	Yes	1	MOBP1	Complete	typeT	No	0	No	pCONJ	pCONJ	No	No	0	NA	NA	5054263	IME	No	MOBQ	1	Yes	5
NZ_CP011418.1	47606	-	IncFIB(AP001918);IncFII	E. coli	No	0	NA	No oriT	NA	Yes	1	MOBF	Absent	NA	No	0	No	pMOB	pMOB	No	Yes	3	sul2;aph(3)-Ib;aph(6)-Id	sulfonamide;aminoglycoside;aminoglycoside	4947515	No	No	NA	NA	No	2
NZ_AP021897.1	47676	PTU-?	IncP1	E. coli	No	0	NA	No oriT	NA	Yes	1	MOBP1	Complete	typeT	No	0	No	pCONJ	pCONJ	No	Yes	1	mcr-1.1	colistin	4574715	No	No	NA	NA	Yes	1
NZ_LR882060.1	47686	PTU-X1	IncX1;IncX3	E. coli	Yes	2	2x R6K	R6K-like (>1)	CONJ-like	Yes	1	MOBP1	Complete	typeT	No	0	No	pCONJ	pCONJ	No	Yes	2	blaTEM-1;qnrS1	betalactam;quinolone	4998981	No	No	NA	NA	Yes	4
NZ_CP048291.1	47739	PTU-X1	IncX1;IncX3	E. coli	Yes	2	2x R6K	R6K-like (>1)	CONJ-like	Yes	1	MOBP1	Complete	typeT	No	0	No	pCONJ	pCONJ	No	No	0	NA	NA	4933292	No	No	NA	NA	Yes	6
NZ_CP063470.1	47839	PTU-?	IncP1	E. coli	No	0	NA	No oriT	NA	Yes	1	MOBP1	Complete	typeT	No	0	No	pCONJ	pCONJ	No	Yes	1	mcr-1.1	colistin	4431698	No	No	NA	NA	Yes	5
NZ_CP063478.1	47841	PTU-?	IncP1	E. coli	No	0	NA	No oriT	NA	Yes	1	MOBP1	Complete	typeT	No	0	No	pCONJ	pCONJ	No	Yes	1	mcr-1.1	colistin	4926180	No	No	NA	NA	Yes	2
NZ_CP063475.1	47868	PTU-?	IncX1	E. coli	Yes	2	2x R6K	R6K-like (>1)	CONJ-like	Yes	1	MOBP1	Complete	typeT	No	0	No	pCONJ	pCONJ	No	Yes	4	mph(A);tet(A);qnrS1;blaTEM-135	macrolide;tetracycline;quinolone;betalactam	4721128	No	No	NA	NA	Yes	2
NZ_CP022158.1	47900	-	IncX5	E. coli	Yes	2	2x R6K	R6K-like (>1)	CONJ-like	Yes	1	MOBP1	Complete	typeT	No	0	No	pCONJ	pCONJ	No	No	0	NA	NA	5094639	IME	No	MOBQ	1	Yes	5
NZ_CP063351.1	48054	-	IncFIB(K);IncX1	E. coli	Yes	2	R46;R6K	Multiple	NA	No	0	NA	Absent	NA	No	0	No	pMOBless	pOriT	No	Yes	2	sul2;floR	sulfonamide;chloramphenicol/florfenicol	4835995	No	No	NA	NA	No	3
NZ_CP062206.1	48103	PTU-?	-	E. coli	No	0	NA	No oriT	NA	No	0	NA	Absent	NA	No	0	Yes	pMOBless	PP	No	No	0	NA	NA	5165639	ICE	typeG	MOBH;MOBH	2	Yes	2
NZ_CP020497.1	48172	PTU-?	-	E. coli	No	0	NA	No oriT	NA	No	0	NA	Absent	NA	No	0	Yes	pMOBless	PP	No	No	0	NA	NA	5162123	No	No	NA	NA	No	2
NZ_CP020518.1	48175	PTU-?	-	E. coli	No	0	NA	No oriT	NA	No	0	NA	Absent	NA	No	0	Yes	pMOBless	PP	No	No	0	NA	NA	5162123	No	No	NA	NA	No	3
NZ_CP070136.1	48183	PTU-?	-	E. coli	No	0	NA	No oriT	NA	No	0	NA	Absent	NA	No	0	Yes	pMOBless	PP	No	No	0	NA	NA	5211013	No	No	NA	NA	No	11
NZ_CP027574.1	48183	PTU-X1	IncX1;IncX3	E. coli	Yes	2	2x R6K	R6K-like (>1)	CONJ-like	Yes	1	MOBP1	Complete	typeT	No	0	No	pCONJ	pCONJ	No	No	0	NA	NA	5411943	No	No	NA	NA	Yes	3
NZ_CP010168.1	48243	-	IncX1	E. coli	Yes	2	R6K;pMUR274	Multiple	NA	Yes	1	MOBF	Absent	NA	No	0	No	pMOB	pMOB	No	Yes	9	tet(A);floR;aph(3)-IIa;dfrA14;aadA1;blaOXA-10;cmlA5;arr-2;qnrS1	tetracycline;chloramphenicol/florfenicol;aminoglycoside;_;aminoglycoside;betalactam;chloramphenicol;rifamycin;quinolone	4630919	No	No	NA	NA	No	1
NZ_LR882981.1	48305	-	IncI1	E. coli	No	0	NA	No oriT	NA	No	0	NA	Absent	NA	No	0	No	pMOBless	pNT	No	No	0	NA	NA	4992286	IME	No	MOBQ;MOBQ	2	No	3
NZ_CP027222.1	48390	PTU-FE	-	E. coli	Yes	1	F	F-like	CONJ-like	Yes	1	MOBF	Uncomplete	typeF	No	0	No	pMOB	pMOB	pdCONJ	No	0	NA	NA	5313278	No	No	NA	NA	No	2
NZ_AP022814.1	48397	PTU-?	-	E. coli	No	0	NA	No oriT	NA	No	0	NA	Absent	NA	No	0	Yes	pMOBless	PP	No	No	0	NA	NA	5283470	IME	No	MOBQ	1	No	3
NZ_CP037450.1	48403	PTU-?	-	E. coli	No	0	NA	No oriT	NA	No	0	NA	Absent	NA	No	0	Yes	pMOBless	PP	No	No	0	NA	NA	5080721	IME	No	MOBQ	1	No	1
NZ_CP009073.1	48488	PTU-?	-	E. coli	No	0	NA	No oriT	NA	No	0	NA	Absent	NA	No	0	Yes	pMOBless	PP	No	No	0	NA	NA	5130767	IME	No	MOBQ	1	No	2
NZ_CP066145.1	48488	PTU-?	-	E. coli	No	0	NA	No oriT	NA	No	0	NA	Absent	NA	No	0	Yes	pMOBless	PP	No	No	0	NA	NA	5132223	IME	No	MOBQ	1	No	4
NZ_CP024865.1	48511	PTU-?	-	E. coli	No	0	NA	No oriT	NA	No	0	NA	Absent	NA	No	0	Yes	pMOBless	PP	No	No	0	NA	NA	5107874	No	No	NA	NA	No	3
NZ_CP021533.1	48528	PTU-I1	IncI	E. coli	Yes	1	pST10301A	R64-like	CONJ-like	Yes	1	MOBP1	Uncomplete	unspecific	No	0	No	pMOB	pMOB	pdCONJ	Yes	1	blaCMY-42	betalactam	4830167	No	No	NA	NA	No	2
NZ_CP023957.1	48550	PTU-I1	IncI	E. coli	Yes	1	pST10301A	R64-like	CONJ-like	Yes	1	MOBP1	Uncomplete	unspecific	No	0	No	pMOB	pMOB	pdCONJ	Yes	1	blaCMY	betalactam	5169451	No	No	NA	NA	No	4
NZ_CP069971.1	48644	PTU-?	-	E. coli	No	0	NA	No oriT	NA	No	0	NA	Absent	NA	No	0	Yes	pMOBless	PP	No	No	0	NA	NA	5144509	No	No	NA	NA	No	7
NZ_AP022818.1	48666	PTU-?	-	E. coli	No	0	NA	No oriT	NA	No	0	NA	Absent	NA	No	0	Yes	pMOBless	PP	No	No	0	NA	NA	5327513	ICE	typeG	MOBH	1	Yes	5
NZ_CP028194.1	48684	PTU-?	-	E. coli	No	0	NA	No oriT	NA	No	0	NA	Absent	NA	No	0	Yes	pMOBless	PP	No	No	0	NA	NA	5071057	No	No	NA	NA	No	3
NZ_CP023368.1	48774	PTU-?	-	E. coli	No	0	NA	No oriT	NA	No	0	NA	Absent	NA	No	0	Yes	pMOBless	PP	No	No	0	NA	NA	4986712	No	No	NA	NA	No	4
NZ_CP070025.1	48850	PTU-?	-	E. coli	No	0	NA	No oriT	NA	No	0	NA	Absent	NA	No	0	Yes	pMOBless	PP	No	No	0	NA	NA	4721433	No	No	NA	NA	No	10
NZ_CP063509.1	48901	PTU-E80	IncX1	E. coli	Yes	2	2x R6K	R6K-like (>1)	CONJ-like	Yes	1	MOBP1	Complete	typeT	No	0	No	pCONJ	pCONJ	No	No	0	NA	NA	4821224	No	No	NA	NA	Yes	7
NZ_CP024054.1	48982	-	-	E. coli	No	0	NA	No oriT	NA	Yes	1	MOBP1	Complete	typeT	No	0	No	pCONJ	pCONJ	No	No	0	NA	NA	5267207	IME	No	MOBQ	1	Yes	3
NZ_CP024616.1	48983	-	-	E. coli	No	0	NA	No oriT	NA	Yes	1	MOBP1	Complete	typeT	No	0	No	pCONJ	pCONJ	No	No	0	NA	NA	5302502	IME	No	MOBQ	1	Yes	3
NZ_AP023429.1	48997	PTU-X1	IncX1;IncX3	E. coli	Yes	2	2x R6K	R6K-like (>1)	CONJ-like	Yes	1	MOBP1	Complete	typeT	No	0	No	pCONJ	pCONJ	No	Yes	1	qnrS1	quinolone	4557972	No	No	NA	NA	Yes	5
NZ_CP044402.1	49118	PTU-I1	IncI	E. coli	Yes	1	pST10301A	R64-like	CONJ-like	Yes	1	MOBP1	Uncomplete	unspecific	No	0	No	pMOB	pMOB	pdCONJ	Yes	1	blaCMY-42	betalactam	5133330	IME	No	MOBP1	1	No	4
NZ_AP019678.1	49365	PTU-?	IncX1	E. coli	Yes	2	2x R6K	R6K-like (>1)	CONJ-like	Yes	1	MOBP1	Complete	typeT	No	0	No	pCONJ	pCONJ	No	Yes	5	floR;qnrS2;fosA3;blaCTX-M-55;aph(3)-Ia	chloramphenicol/florfenicol;quinolone;fosfomycin;betalactam;aminoglycoside	4693292	No	No	NA	NA	Yes	6
NZ_AP022248.1	49365	PTU-?	IncX1	E. coli	Yes	2	2x R6K	R6K-like (>1)	CONJ-like	Yes	1	MOBP1	Complete	typeT	No	0	No	pCONJ	pCONJ	No	Yes	5	floR;qnrS2;fosA3;blaCTX-M-55;aph(3)-Ia	chloramphenicol/florfenicol;quinolone;fosfomycin;betalactam;aminoglycoside	4693292	No	No	NA	NA	Yes	6
NZ_CP062909.1	49398	-	IncFIB(K)	E. coli	Yes	1	pCU1	pCU1	pOriT-only	No	0	NA	Absent	NA	No	0	No	pMOBless	pOriT	No	No	0	NA	NA	4747440	No	No	NA	NA	No	5
NZ_CP040921.1	49465	PTU-?	-	E. coli	No	0	NA	No oriT	NA	No	0	NA	Absent	NA	No	0	Yes	pMOBless	PP	No	No	0	NA	NA	5209476	No	No	NA	NA	No	4
NZ_CP014524.1	49467	PTU-N1	IncN	E. coli	Yes	1	R46	R46	CONJ-like	Yes	1	MOBF	Complete	typeT	No	0	No	pCONJ	pCONJ	No	Yes	2	dfrA14;tet(D)	_;tetracycline	5033359	No	No	NA	NA	Yes	2
NZ_CP062864.1	49509	-	IncFIB(K)	E. coli	Yes	1	pCU1	pCU1	pOriT-only	No	0	NA	Absent	NA	No	0	No	pMOBless	pOriT	No	No	0	NA	NA	4747340	No	No	NA	NA	No	5
NZ_CP027137.1	49534	PTU-N2/3	IncN3	E. coli	Yes	1	R46	R46	CONJ-like	Yes	1	MOBF	Complete	typeT	No	0	No	pCONJ	pCONJ	No	No	0	NA	NA	4625479	No	No	NA	NA	Yes	5
NZ_CP016550.1	49695	PTU-X4	IncX4	E. coli	No	0	NA	No oriT	NA	Yes	1	MOBP1	Complete	typeT	No	0	No	pCONJ	pCONJ	No	No	0	NA	NA	5134536	No	No	NA	NA	Yes	5
NZ_CP042880.1	49825	PTU-I1	IncI	E. coli	Yes	1	pST10301A	R64-like	CONJ-like	Yes	1	MOBP1	Uncomplete	unspecific	No	0	No	pMOB	pMOB	pdCONJ	No	0	NA	NA	5299922	No	No	NA	NA	No	3
NZ_CP021682.1	49828	PTU-X3	IncX3	E. coli	Yes	2	2x R6K	R6K-like (>1)	CONJ-like	Yes	1	MOBP1	Complete	typeT	No	0	No	pCONJ	pCONJ	No	Yes	2	ble;blaNDM-7	glycopeptide;betalactam	4810234	No	No	NA	NA	Yes	4
NZ_CP032259.1	49921	PTU-?	-	E. coli	No	0	NA	No oriT	NA	No	0	NA	Absent	NA	No	0	Yes	pMOBless	PP	No	No	0	NA	NA	5119553	No	No	NA	NA	No	4
NZ_CP069529.1	50009	-	IncFIB(AP001918)	E. coli	No	0	NA	No oriT	NA	No	0	NA	Absent	NA	No	0	No	pMOBless	pNT	No	Yes	1	dfrA8	_	5223257	IME	No	MOBQ;MOBQ	2	No	3
NZ_CP024128.1	50013	PTU-?	IncP1	E. coli	Yes	1	RP4	RP4-like	CONJ-like	Yes	1	MOBP1	Complete	typeT	No	0	No	pCONJ	pCONJ	No	Yes	1	mcr-1.1	colistin	5072975	No	No	NA	NA	Yes	3
NZ_CP031110.1	50124	PTU-X1	IncX1;IncX3	E. coli	Yes	1	R6K	R6K-like	CONJ-like	Yes	1	MOBP1	Complete	typeT	No	0	No	pCONJ	pCONJ	No	Yes	1	blaTEM-1	betalactam	4784688	No	No	NA	NA	Yes	6
NZ_CP048325.1	50136	PTU-X3	ColKP3;IncX3	E. coli	Yes	2	2x R6K	R6K-like (>1)	CONJ-like	Yes	1	MOBP1	Complete	typeT	No	0	No	pCONJ	pCONJ	No	Yes	2	qnrS1;blaOXA-181	quinolone;betalactam	4771203	ICE	typeT	MOBC	1	Yes	3
NZ_CP044141.1	50155	-	-	E. coli	No	0	NA	No oriT	NA	No	0	NA	Absent	NA	No	0	Yes	pMOBless	PP	No	No	0	NA	NA	5498215	No	No	NA	NA	No	4
NZ_CP048321.1	50168	PTU-X3	ColKP3;IncX3	E. coli	Yes	2	2x R6K	R6K-like (>1)	CONJ-like	Yes	1	MOBP1	Complete	typeT	No	0	No	pCONJ	pCONJ	No	Yes	2	qnrS1;blaOXA-181	quinolone;betalactam	4853092	ICE	typeT	MOBC	1	Yes	11
NZ_CP021693.1	50228	PTU-I1	IncI1	E. coli	Yes	1	pST10301A	R64-like	CONJ-like	Yes	1	MOBP1	Uncomplete	unspecific	No	0	No	pMOB	pMOB	pdCONJ	Yes	2	blaTEM-1;blaCMY-42	betalactam;betalactam	4862952	No	No	NA	NA	No	2
NZ_CP021739.1	50235	PTU-I1	IncI1	E. coli	Yes	1	pST10301A	R64-like	CONJ-like	Yes	1	MOBP1	Uncomplete	unspecific	No	0	No	pMOB	pMOB	pdCONJ	Yes	2	blaCMY-42;blaTEM-1	betalactam;betalactam	4864149	No	No	NA	NA	No	3
NZ_CP025919.1	50268	PTU-FE	IncFII(pCoo)	E. coli	Yes	1	pSU233	F-like	CONJ-like	Yes	1	MOBF	Complete	typeF	No	0	No	pCONJ	pCONJ	No	No	0	NA	NA	5115137	IME	No	MOBP1;MOBP1	2	Yes	3
NZ_CP070925.1	50323	PTU-?	IncX1	E. coli	Yes	2	2x R6K	R6K-like (>1)	CONJ-like	Yes	1	MOBP1	Complete	typeT	No	0	No	pCONJ	pCONJ	No	Yes	3	tet(A);qnrS1;dfrA14	tetracycline;quinolone;_	4790484	No	No	NA	NA	Yes	9
NZ_CP053726.1	50481	PTU-X3	ColKP3;IncX3	E. coli	Yes	2	2x R6K	R6K-like (>1)	CONJ-like	Yes	1	MOBP1	Complete	typeT	No	0	No	pCONJ	pCONJ	No	Yes	2	blaOXA-181;qnrS1	betalactam;quinolone	4815440	IME	No	MOBP1	1	Yes	4
NZ_CP027203.2	50520	PTU-?	IncP1	E. coli	Yes	1	RP4	RP4-like	CONJ-like	Yes	1	MOBP1	Complete	typeT	No	0	No	pCONJ	pCONJ	No	Yes	1	mcr-3.5	colistin	4817293	No	No	NA	NA	Yes	6
NZ_CP025867.1	50529	-	IncFIB(AP001918)	E. coli	Yes	1	ColB4	F-like	CONJ-like	No	0	NA	Absent	NA	No	0	No	pMOBless	pOriT	pdCONJ	No	0	NA	NA	4950457	IME	No	MOBQ	1	No	3
NZ_CP060077.1	50572	PTU-E80	IncX1;IncX3	E. coli	Yes	2	2x R6K	R6K-like (>1)	CONJ-like	Yes	1	MOBP1	Complete	typeT	No	0	No	pCONJ	pCONJ	No	No	0	NA	NA	4953189	IME	No	MOBP1	1	Yes	7
NZ_CP049121.1	50626	PTU-?	IncX1	E. coli	Yes	2	2x R6K	R6K-like (>1)	CONJ-like	Yes	1	MOBP1	Complete	typeT	No	0	No	pCONJ	pCONJ	No	Yes	6	blaTEM-1;tet(A);floR;tet(X);lnu(F);aadA2	betalactam;tetracycline;chloramphenicol/florfenicol;tetracycline;lincosamide;aminoglycoside	4767973	No	No	NA	NA	Yes	13
NZ_CP069543.1	50632	PTU-FE	IncFII(pCoo)	E. coli	No	0	NA	No oriT	NA	Yes	1	MOBF	Uncomplete	typeF	No	0	No	pMOB	pMOB	pdCONJ	Yes	3	blaTEM-1;mph(A);aac(3)-IId	betalactam;macrolide;aminoglycoside	4919415	IME	No	MOBH;MOBP1;MOBQ	3	No	6
NZ_CP015838.1	50899	-	IncI	E. coli	Yes	1	pST10301A	R64-like	CONJ-like	Yes	1	MOBP1	Uncomplete	unspecific	No	0	No	pMOB	pMOB	pdCONJ	No	0	NA	NA	5176750	No	No	NA	NA	No	4
NZ_LR882055.1	50909	-	IncFII	E. coli	Yes	1	R100	F-like	CONJ-like	No	0	NA	Uncomplete	typeF	No	0	No	pMOBless	pOriT	pdCONJ	Yes	5	floR;lnu(F);aadA2;qnrS1;catA1	chloramphenicol/florfenicol;lincosamide;aminoglycoside;quinolone;chloramphenicol	4569920	IME	No	MOBP1	1	No	4
NZ_CP020060.1	50999	-	IncX1	E. coli	Yes	2	R6K;pCU1	Multiple	NA	No	0	NA	Absent	NA	No	0	No	pMOBless	pOriT	No	Yes	7	tet(A);blaTEM-1;sul3;sul1;qacEdelta1;aadA2;dfrA12	tetracycline;betalactam;sulfonamide;sulfonamide;antiseptics;aminoglycoside;_	4595238	No	No	NA	NA	No	2
NZ_CP061110.1	51113	PTU-X3	IncX3	E. coli	Yes	2	2x R6K	R6K-like (>1)	CONJ-like	Yes	1	MOBP1	Complete	typeT	No	0	No	pCONJ	pCONJ	No	Yes	2	qnrS1;blaOXA-181	quinolone;betalactam	4847148	ICE	typeT	MOBC	1	Yes	4
NZ_CP036205.1	51321	PTU-X3	IncX3	E. coli	Yes	2	2x R6K	R6K-like (>1)	CONJ-like	Yes	1	MOBP1	Complete	typeT	No	0	No	pCONJ	pCONJ	No	Yes	2	ble;blaNDM-5	glycopeptide;betalactam	4834354	No	No	NA	NA	Yes	5
NZ_LR883054.1	51418	PTU-E38	IncFII(pCoo)	E. coli	No	0	NA	No oriT	NA	No	0	NA	Absent	NA	No	0	No	pMOBless	pNT	pdCONJ	No	0	NA	NA	4858376	IME	No	MOBQ	1	No	4
NZ_CP024828.1	51455	PTU-X3	IncX3	E. coli	Yes	2	2x R6K	R6K-like (>1)	CONJ-like	Yes	1	MOBP1	Complete	typeT	No	0	No	pCONJ	pCONJ	No	Yes	3	blaNDM-1;ble;blaSHV-12	betalactam;glycopeptide;betalactam	4903571	IME	No	MOBQ	1	Yes	3
NZ_CP048346.1	51466	PTU-X3	ColKP3;IncX3	E. coli	Yes	2	2x R6K	R6K-like (>1)	CONJ-like	Yes	1	MOBP1	Complete	typeT	No	0	No	pCONJ	pCONJ	No	Yes	2	blaOXA-181;qnrS1	betalactam;quinolone	4731258	No	No	NA	NA	Yes	4
NZ_CP048327.1	51471	PTU-X3	ColKP3;IncX3	E. coli	Yes	2	2x R6K	R6K-like (>1)	CONJ-like	Yes	1	MOBP1	Complete	typeT	No	0	No	pCONJ	pCONJ	No	Yes	2	qnrS1;blaOXA-181	quinolone;betalactam	4770210	ICE	typeT	MOBC	1	Yes	3
NZ_CP040399.1	51478	PTU-X3	ColKP3;IncX3	E. coli	Yes	2	2x R6K	R6K-like (>1)	CONJ-like	Yes	1	MOBP1	Complete	typeT	No	0	No	pCONJ	pCONJ	No	Yes	2	blaOXA-181;qnrS1	betalactam;quinolone	4759293	IME	No	MOBP1	1	Yes	2
NZ_CP023897.1	51479	PTU-X3	ColKP3;IncX3	E. coli	Yes	2	2x R6K	R6K-like (>1)	CONJ-like	Yes	1	MOBP1	Complete	typeT	No	0	No	pCONJ	pCONJ	No	Yes	2	blaOXA-181;qnrS1	betalactam;quinolone	4711093	No	No	NA	NA	Yes	10
NZ_CP024806.1	51479	PTU-X3	ColKP3;IncX3	E. coli	Yes	2	2x R6K	R6K-like (>1)	CONJ-like	Yes	1	MOBP1	Complete	typeT	No	0	No	pCONJ	pCONJ	No	Yes	2	blaOXA-181;qnrS1	betalactam;quinolone	4767526	No	No	NA	NA	Yes	5
NZ_CP026476.1	51479	PTU-X3	ColKP3;IncX3	E. coli	Yes	2	2x R6K	R6K-like (>1)	CONJ-like	Yes	1	MOBP1	Complete	typeT	No	0	No	pCONJ	pCONJ	No	Yes	2	qnrS1;blaOXA-181	quinolone;betalactam	4840855	IME	No	MOBQ	1	Yes	3
NZ_CP026727.1	51479	PTU-X3	ColKP3;IncX3	E. coli	Yes	2	2x R6K	R6K-like (>1)	CONJ-like	Yes	1	MOBP1	Complete	typeT	No	0	No	pCONJ	pCONJ	No	Yes	2	qnrS1;blaOXA-181	quinolone;betalactam	5492922	No	No	NA	NA	Yes	5
NZ_CP041033.1	51479	PTU-X3	ColKP3;IncX3	E. coli	Yes	2	2x R6K	R6K-like (>1)	CONJ-like	Yes	1	MOBP1	Complete	typeT	No	0	No	pCONJ	pCONJ	No	Yes	2	qnrS1;blaOXA-181	quinolone;betalactam	4816454	IME	No	MOBQ	1	Yes	2
NZ_CP042935.2	51479	PTU-X3	ColKP3;IncX3	E. coli	Yes	2	2x R6K	R6K-like (>1)	CONJ-like	Yes	1	MOBP1	Complete	typeT	No	0	No	pCONJ	pCONJ	No	Yes	2	qnrS1;blaOXA-181	quinolone;betalactam	4692707	IME	No	MOBQ	1	Yes	2
NZ_CP048009.1	51479	PTU-X3	ColKP3;IncX3	E. coli	Yes	2	2x R6K	R6K-like (>1)	CONJ-like	Yes	1	MOBP1	Complete	typeT	No	0	No	pCONJ	pCONJ	No	Yes	2	blaOXA-181;qnrS1	betalactam;quinolone	4762142	No	No	NA	NA	Yes	4
NZ_CP048332.1	51479	PTU-X3	ColKP3;IncX3	E. coli	Yes	2	2x R6K	R6K-like (>1)	CONJ-like	Yes	1	MOBP1	Complete	typeT	No	0	No	pCONJ	pCONJ	No	Yes	2	qnrS1;blaOXA-181	quinolone;betalactam	4891237	No	No	NA	NA	Yes	6
NZ_LR595693.1	51479	PTU-X3	ColKP3;IncX3	E. coli	Yes	2	2x R6K	R6K-like (>1)	CONJ-like	Yes	1	MOBP1	Complete	typeT	No	0	No	pCONJ	pCONJ	No	Yes	2	blaOXA-181;qnrS1	betalactam;quinolone	4747851	No	No	NA	NA	Yes	3
NZ_CP058621.1	51480	PTU-X3	ColKP3;IncX3	E. coli	Yes	2	2x R6K	R6K-like (>1)	CONJ-like	Yes	1	MOBP1	Complete	typeT	No	0	No	pCONJ	pCONJ	No	Yes	2	qnrS1;blaOXA-484	quinolone;betalactam	4718403	ICE	typeT	MOBC	1	Yes	5
NZ_CP020119.1	51515	PTU-N1	IncN	E. coli	Yes	1	R46	R46	CONJ-like	Yes	1	MOBF	Complete	typeT	No	0	No	pCONJ	pCONJ	No	Yes	4	blaKPC-4;blaTEM-1;aph(3)-Ia;dfrA14	betalactam;betalactam;aminoglycoside;_	4992088	No	No	NA	NA	Yes	3
NZ_CP032987.1	51622	PTU-?	IncP1	E. coli	Yes	1	RK2	RK2-like	CONJ-like	Yes	1	MOBP1	Complete	typeT	No	0	No	pCONJ	pCONJ	No	Yes	1	mcr-1.1	colistin	4677021	No	No	NA	NA	Yes	2
NZ_AP019752.1	51624	PTU-Bac45	repUS12;repUS5	S. aureus	Yes	1	pMV158	pMV158	MOB-like	Yes	3	MOBC;MOBV;MOBV	Uncomplete	typeFA	Yes	2	No	pMOB	pMOB	pdCONJ	Yes	3	aadD1;tet(L);aac(6)-Ie_aph(2')-Ia	aminoglycoside;tetracycline;aminoglycoside	2905582	No	No	NA	NA	No	1
NZ_CP047610.1	51704	PTU-I1	IncI	E. coli	Yes	1	pST10301A	R64-like	CONJ-like	Yes	1	MOBP1	Uncomplete	unspecific	No	0	No	pMOB	pMOB	pdCONJ	Yes	1	blaCMY-42	betalactam	5248629	IME	No	MOBP1	1	No	4
NZ_CP070035.1	51967	PTU-I2	IncI2	E. coli	Yes	1	R721	R721	CONJ-like	Yes	1	MOBP1	Complete	typeT	No	0	No	pCONJ	pCONJ	No	No	0	NA	NA	4721433	No	No	NA	NA	Yes	10
NZ_CP025882.1	52051	-	IncFIB(AP001918)	E. coli	Yes	1	ColB4	F-like	CONJ-like	No	0	NA	Absent	NA	No	0	No	pMOBless	pOriT	pdCONJ	No	0	NA	NA	4984787	IME	No	MOBQ	1	No	4
NZ_CP025871.1	52054	-	IncFIB(AP001918)	E. coli	Yes	1	ColB4	F-like	CONJ-like	No	0	NA	Absent	NA	No	0	No	pMOBless	pOriT	pdCONJ	No	0	NA	NA	4920463	IME	No	MOBQ	1	No	3
NZ_CP025895.1	52054	-	IncFIB(AP001918)	E. coli	Yes	1	R100	F-like	CONJ-like	No	0	NA	Absent	NA	No	0	No	pMOBless	pOriT	pdCONJ	No	0	NA	NA	4911268	IME	No	MOBQ	1	No	3
NZ_CP040091.1	52088	PTU-?	IncX1	E. coli	Yes	2	2x R6K	R6K-like (>1)	CONJ-like	Yes	1	MOBP1	Complete	typeT	No	0	No	pCONJ	pCONJ	No	Yes	5	blaTEM-176;tet(A);floR;cfr;aph(3)-Ia	betalactam;tetracycline;chloramphenicol/florfenicol;lincosamide;aminoglycoside	4707864	No	No	NA	NA	Yes	2
NZ_LR890411.1	52208	PTU-FE	IncFIA;IncFIB(AP001918)	E. coli	No	0	NA	No oriT	NA	No	0	NA	Absent	NA	No	0	No	pMOBless	pNT	No	Yes	2	aac(3)-IId;blaTEM-1	aminoglycoside;betalactam	4929229	IME	No	MOBQ	1	No	4
NZ_CP012493.1	52297	-	IncFII(pHN7A8)	E. coli	No	0	NA	No oriT	NA	No	0	NA	Absent	NA	No	0	No	pMOBless	pNT	No	No	0	NA	NA	5193734	IME	No	MOBQ	1	No	3
NZ_CP070931.1	52585	-	IncFIB(K)	E. coli	No	0	NA	No oriT	NA	Yes	1	MOBQ	Absent	NA	No	0	No	pMOB	pMOB	No	Yes	9	blaTEM-135;sul3;qacL;aadA1;floR;qnrS13;tet(A);dfrA14;mph(A)	betalactam;sulfonamide;antiseptics;aminoglycoside;chloramphenicol/florfenicol;quinolone;tetracycline;_;macrolide	4668053	IME	No	MOBQ	1	No	4
NZ_CP024280.1	52655	-	IncFII	E. coli	No	0	NA	No oriT	NA	No	0	NA	Absent	NA	No	0	No	pMOBless	pNT	No	No	0	NA	NA	5088038	IME	No	MOBQ	1	No	3
NZ_LR130558.1	52792	PTU-FE	IncFII	E. coli	Yes	1	R100	F-like	CONJ-like	Yes	1	MOBF	Complete	typeF	No	0	No	pCONJ	pCONJ	No	No	0	NA	NA	5100178	No	No	NA	NA	Yes	6
NZ_CP028486.1	52864	PTU-N1	IncN	E. coli	Yes	1	R46	R46	CONJ-like	Yes	1	MOBF	Complete	typeT	No	0	No	pCONJ	pCONJ	No	Yes	2	blaIMP-4;qnrS1	betalactam;quinolone	5022609	IME	No	MOBP1	1	Yes	3
NZ_CP028193.1	52918	PTU-FE	IncFII(pSE11)	E. coli	Yes	1	F	F-like	CONJ-like	Yes	1	MOBF	Complete	typeF	No	0	No	pCONJ	pCONJ	No	No	0	NA	NA	5071057	No	No	NA	NA	Yes	3
NZ_CP031918.1	52940	PTU-E5	-	E. coli	Yes	1	F	F-like	CONJ-like	Yes	1	MOBF	Absent	NA	No	0	No	pMOB	pMOB	pdCONJ	No	0	NA	NA	5532455	No	No	NA	NA	No	2
NZ_AP022218.1	53216	PTU-?	IncX1	E. coli	Yes	2	2x R6K	R6K-like (>1)	CONJ-like	Yes	1	MOBP1	Complete	typeT	No	0	No	pCONJ	pCONJ	No	Yes	9	aph(3)-Ia;blaCTX-M-55;dfrA14;aadA1;blaOXA-10;cmlA5;arr-2;qnrS1;tet(A)	aminoglycoside;betalactam;_;aminoglycoside;betalactam;chloramphenicol;rifamycin;quinolone;tetracycline	4814091	No	No	NA	NA	Yes	5
NZ_CP068593.1	53505	-	IncFIB(K)	E. coli	No	0	NA	No oriT	NA	Yes	1	MOBQ	Absent	NA	No	0	No	pMOB	pMOB	No	Yes	2	qnrS1;aac(3)-IId	quinolone;aminoglycoside	4757753	No	No	NA	NA	No	3
NZ_CP051658.1	53543	PTU-FE	IncFII(pCoo)	E. coli	Yes	1	R100	F-like	CONJ-like	Yes	1	MOBF	Complete	typeF	No	0	No	pCONJ	pCONJ	No	No	0	NA	NA	5444105	No	No	NA	NA	Yes	2
NZ_CP058664.1	53735	PTU-X3	IncX3	E. coli	Yes	2	2x R6K	R6K-like (>1)	CONJ-like	Yes	1	MOBP1	Complete	typeT	No	0	No	pCONJ	pCONJ	No	Yes	3	blaNDM-1;ble;blaSHV-12	betalactam;glycopeptide;betalactam	4848135	ICE	typeG	MOBH	1	Yes	4
NZ_CP016854.1	53799	PTU-Bac17	rep16;rep19	S. aureus	Yes	1	pSK41	pSK41	Unspecific	No	0	NA	Absent	NA	Yes	1	No	pMOBless	pOriT	No	Yes	8	aadD1;mph(C);blaI;blaR1;blaZ;qacA;msr(A);mph(C)	aminoglycoside;macrolide;betalactam;betalactam;betalactam;antiseptics;MLS;macrolide	2873063	ICE	typeFA	MOBT	1	Yes	2
NZ_CP023360.1	53914	PTU-X1	IncX1	E. coli	Yes	2	2x R6K	R6K-like (>1)	CONJ-like	Yes	1	MOBP1	Complete	typeT	No	0	No	pCONJ	pCONJ	No	Yes	3	dfrA1;catB3;blaTEM-1	_;chloramphenicol;betalactam	4780635	No	No	NA	NA	Yes	3
NZ_CP017222.1	54159	PTU-E80	IncX1;IncX3	E. coli	Yes	2	2x R6K	R6K-like (>1)	CONJ-like	Yes	1	MOBP1	Complete	typeT	No	0	No	pCONJ	pCONJ	No	Yes	1	blaTEM-1	betalactam	4901993	ICE	typeT	MOBC	1	Yes	5
NC_017647.1	54289	PTU-FE	Col156;IncFIB(AP001918);IncFII(29)	E. coli	No	0	NA	No oriT	NA	No	0	NA	Absent	NA	No	0	No	pMOBless	pNT	No	No	0	NA	NA	5313531	No	No	NA	NA	No	4
NZ_CP027120.1	54399	-	IncFII	E. coli	Yes	1	R100	F-like	CONJ-like	No	0	NA	Absent	NA	No	0	No	pMOBless	pOriT	pdCONJ	Yes	1	blaCTX-M-14	betalactam	4719625	IME	No	MOBP1;MOBP1	2	No	2
NZ_CP027386.1	54452	PTU-E69	IncB/O/K/Z	E. coli	No	0	NA	No oriT	NA	No	0	NA	Absent	NA	No	0	No	pMOBless	pNT	No	No	0	NA	NA	5645983	No	No	NA	NA	No	1
NZ_LT838197.1	54518	PTU-N1	IncN	E. coli	Yes	1	R46	R46	CONJ-like	Yes	1	MOBF	Complete	typeT	No	0	No	pCONJ	pCONJ	No	Yes	1	blaKPC-3	betalactam	4809920	No	No	NA	NA	Yes	3
NZ_CP027580.1	54544	PTU-FE	IncFII(pHN7A8)	E. coli	No	0	NA	No oriT	NA	Yes	1	MOBF	Absent	NA	No	0	No	pMOB	pMOB	pdCONJ	No	0	NA	NA	5030044	No	No	NA	NA	No	2
NZ_CP069866.1	54563	PTU-N1	IncN	E. coli	Yes	1	R46	R46	CONJ-like	Yes	1	MOBF	Complete	typeT	No	0	No	pCONJ	pCONJ	No	Yes	3	aph(3)-Ia;aac(3)-IId;dfrA14	aminoglycoside;aminoglycoside;_	5010420	No	No	NA	NA	Yes	8
NZ_CP018963.1	54644	PTU-N1	IncN	E. coli	Yes	1	R46	R46	CONJ-like	Yes	1	MOBF	Complete	typeT	No	0	No	pCONJ	pCONJ	No	Yes	1	blaKPC-2	betalactam	4794957	IME	No	MOBQ	1	Yes	2
NZ_CP031232.1	54776	PTU-Y	IncY	E. coli	No	0	NA	No oriT	NA	No	0	NA	Absent	NA	No	0	No	pMOBless	pNT	No	No	0	NA	NA	4800614	ICE	typeT	MOBC	1	Yes	4
NZ_LS999563.1	55148	PTU-X1	IncX1	E. coli	Yes	2	2x R6K	R6K-like (>1)	CONJ-like	Yes	1	MOBP1	Complete	typeT	No	0	No	pCONJ	pCONJ	No	No	0	NA	NA	5024868	No	No	NA	NA	Yes	4
NZ_CP062704.1	55197	PTU-FE	IncFII(pCoo)	E. coli	Yes	1	R100	F-like	CONJ-like	Yes	1	MOBF	Complete	typeF	No	0	No	pCONJ	pCONJ	No	Yes	2	aph(6)-Id;aph(3')-Ib	aminoglycoside;aminoglycoside	5483624	No	No	NA	NA	Yes	2
NZ_CP010136.1	55203	-	IncFIB(AP001918)	E. coli	Yes	2	F;F	F-like (>1)	CONJ-like	No	0	NA	Absent	NA	No	0	No	pMOBless	pOriT	No	No	0	NA	NA	5060525	No	No	NA	NA	No	2
NZ_CP042339.1	55253	PTU-X3	IncX3	E. coli	Yes	2	2x R6K	R6K-like (>1)	CONJ-like	Yes	1	MOBP1	Complete	typeT	No	0	No	pCONJ	pCONJ	No	Yes	3	mph(A);blaNDM-5;ble	macrolide;betalactam;glycopeptide	4809386	No	No	NA	NA	Yes	4
NZ_CP018945.1	55436	PTU-N1	IncN	E. coli	Yes	1	R46	R46	CONJ-like	Yes	1	MOBF	Complete	typeT	No	0	No	pCONJ	pCONJ	No	Yes	7	sul1;qacEdelta1;aadA16;dfrA27;arr-3;aac(6)-Ib-cr5;blaKPC-2	sulfonamide;antiseptics;aminoglycoside;_;rifamycin;aminoglycoside;betalactam	4891786	No	No	NA	NA	Yes	8
NZ_CP012594.1	55713	PTU-Bac7	rep24	S. aureus	Yes	1	pWBG749	pWBG749	Unspecific	Yes	1	MOBP2	Complete	typeFATA	No	0	No	pCONJ	pCONJ	No	Yes	7	vanZ-A;vanY-A;vanX-A;vanH-A;vanS;vanR;aac(6)-Ie_aph(2')-Ia	glycopeptide;glycopeptide;glycopeptide;glycopeptide;glycopeptide;glycopeptide;aminoglycoside	2798705	No	No	NA	NA	Yes	3
NZ_CP019010.1	55746	PTU-E8	ColRNAI;repA	E. coli	No	0	NA	No oriT	NA	Yes	2	MOBC;MOBC	Complete	typeT	No	0	No	pCONJ	pCONJ	No	Yes	2	blaTEM-1;blaKPC-3	betalactam;betalactam	4911496	No	No	NA	NA	Yes	3
NC_022650.1	55956	PTU-?	-	E. coli	No	0	NA	No oriT	NA	Yes	1	MOBP1	Complete	typeT	No	0	No	pCONJ	pCONJ	No	No	0	NA	NA	5129938	No	No	NA	NA	Yes	5
NZ_AP017321.1	55980	PTU-Bac44	rep13;rep15;rep21	S. aureus	Yes	1	pSK41	pSK41	Unspecific	Yes	1	MOBQ	Complete	typeFATA	Yes	2	No	pCONJ	pCONJ	No	Yes	6	aac(6)-Ie_aph(2')-Ia;blaI;blaR1;blaZ;dfrC;qacC	aminoglycoside;betalactam;betalactam;betalactam;_;antiseptics	2860370	IME	No	MOBV	1	Yes	1
NZ_CP010208.1	56029	-	-	E. coli	No	0	NA	No oriT	NA	No	0	NA	Absent	NA	No	0	No	pMOBless	pNT	No	No	0	NA	NA	5032791	ICE	typeG	MOBH	1	Yes	6
NZ_CP038340.1	56083	PTU-I2	IncI2	E. coli	Yes	1	R721	R721	CONJ-like	Yes	1	MOBP1	Complete	typeT	No	0	No	pCONJ	pCONJ	No	No	0	NA	NA	5477854	No	No	NA	NA	Yes	2
NZ_CP010131.1	56460	-	IncY	E. coli	No	0	NA	No oriT	NA	No	0	NA	Absent	NA	No	0	No	pMOBless	pNT	No	Yes	2	tet(A);qnrS1	tetracycline;quinolone	4527935	No	No	NA	NA	No	2
NZ_CP053083.1	56716	PTU-I2	IncI2	E. coli	Yes	1	R721	R721	CONJ-like	Yes	1	MOBP1	Complete	typeT	No	0	No	pCONJ	pCONJ	No	No	0	NA	NA	5307814	IME	No	MOBQ	1	Yes	3
NZ_LR890605.1	56756	PTU-FE	IncFII	E. coli	Yes	1	R100	F-like	CONJ-like	Yes	1	MOBF	Complete	typeF	No	0	No	pCONJ	pCONJ	No	No	0	NA	NA	4827191	ICE	typeT	MOBC	1	Yes	2
NZ_CP063495.1	56980	PTU-?	IncP1	E. coli	Yes	1	RP4	RP4-like	CONJ-like	Yes	1	MOBP1	Complete	typeT	No	0	No	pCONJ	pCONJ	No	Yes	3	mcr-1.1;blaTEM-135;bleO	colistin;betalactam;glycopeptide	5389948	No	No	NA	NA	Yes	6
NZ_CP063522.1	56996	PTU-E56	IncR	E. coli	Yes	1	pCU1	pCU1	pOriT-only	No	0	NA	Absent	NA	No	0	No	pMOBless	pOriT	No	Yes	9	blaTEM-1;sul3;qacL;aadA1;cmlA1;aadA2;dfrA12;qnrS1;tet(A)	betalactam;sulfonamide;antiseptics;aminoglycoside;chloramphenicol;aminoglycoside;_;quinolone;tetracycline	4805989	No	No	NA	NA	No	6
NZ_CP040929.1	57104	PTU-?	IncX1	E. coli	Yes	2	2x R6K	R6K-like (>1)	CONJ-like	Yes	1	MOBP1	Complete	typeT	No	0	No	pCONJ	pCONJ	No	Yes	6	blaSHV-12;tet(A);floR;tet(X);lnu(F);aadA2	betalactam;tetracycline;chloramphenicol/florfenicol;tetracycline;lincosamide;aminoglycoside	4595444	No	No	NA	NA	Yes	2
NZ_AP023201.1	57172	PTU-?	-	E. coli	No	0	NA	No oriT	NA	Yes	1	MOBP1	Complete	typeT	No	0	No	pCONJ	pCONJ	No	No	0	NA	NA	4894769	No	No	NA	NA	Yes	7
NZ_CP022157.1	57232	PTU-N1	IncN	E. coli	Yes	1	R46	R46	CONJ-like	Yes	1	MOBF	Complete	typeT	No	0	No	pCONJ	pCONJ	No	Yes	2	rmtB1;blaTEM-1	aminoglycoside;betalactam	5094639	IME	No	MOBQ	1	Yes	5
NZ_CP023734.1	57318	-	IncFIB(AP001918);IncFII(29)	E. coli	Yes	1	F	F-like	CONJ-like	No	0	NA	Absent	NA	No	0	No	pMOBless	pOriT	No	No	0	NA	NA	4873055	IME	No	MOBP1	1	No	3
NZ_CP042249.1	57435	PTU-I2	IncI2	E. coli	Yes	1	R721	R721	CONJ-like	Yes	1	MOBP1	Complete	typeT	No	0	No	pCONJ	pCONJ	No	No	0	NA	NA	5084081	ICE	typeT	MOBC;MOBQ	2	Yes	3
NZ_CP013192.1	57478	PTU-E29	IncFIB(AP001918);IncFII(pCoo)	E. coli	No	0	NA	No oriT	NA	No	0	NA	Absent	NA	No	0	No	pMOBless	pNT	No	No	0	NA	NA	4830073	IME	No	MOBQ	1	No	4
NZ_CP010220.1	57582	PTU-I2	IncI2	E. coli	Yes	1	R721	R721	CONJ-like	Yes	1	MOBP1	Complete	typeT	No	0	No	pCONJ	pCONJ	No	No	0	NA	NA	5102554	ICE	typeF	MOBF	1	Yes	1
NZ_CP027354.1	57720	PTU-E69	IncB/O/K/Z;IncFIB(AP001918)	E. coli	No	0	NA	No oriT	NA	No	0	NA	Absent	NA	No	0	No	pMOBless	pNT	No	No	0	NA	NA	5647195	No	No	NA	NA	No	2
NZ_CP038388.1	57827	PTU-E41	IncFIB(AP001918)	E. coli	Yes	1	F	F-like	CONJ-like	No	0	NA	Absent	NA	No	0	No	pMOBless	pOriT	pdCONJ	No	0	NA	NA	5195683	IME	No	MOBP1;MOBP1	2	No	2
NZ_CP042888.1	57966	PTU-I2	IncI2	E. coli	Yes	1	R721	R721	CONJ-like	Yes	1	MOBP1	Complete	typeT	No	0	No	pCONJ	pCONJ	No	No	0	NA	NA	5165075	No	No	NA	NA	Yes	7
NZ_CP024858.1	57991	PTU-I2	IncI2	E. coli	Yes	1	R721	R721	CONJ-like	Yes	1	MOBP1	Complete	typeT	No	0	No	pCONJ	pCONJ	No	No	0	NA	NA	4856773	ICE	typeT	MOBC	1	Yes	3
NZ_CP038361.1	58000	PTU-I2	IncI2	E. coli	Yes	1	R721	R721	CONJ-like	Yes	1	MOBP1	Complete	typeT	No	0	No	pCONJ	pCONJ	No	No	0	NA	NA	5403105	No	No	NA	NA	Yes	2
NZ_CP027588.1	58109	PTU-E41	-	E. coli	Yes	1	pSU233	F-like	CONJ-like	Yes	1	MOBF	Uncomplete	typeF	No	0	No	pMOB	pMOB	pdCONJ	No	0	NA	NA	5235560	No	No	NA	NA	No	1
NZ_CP018977.1	58431	PTU-N1	IncN	E. coli	Yes	1	R46	R46	CONJ-like	Yes	1	MOBF	Complete	typeT	No	0	No	pCONJ	pCONJ	No	Yes	4	blaKPC-2;sul1;qacEdelta1;dfrA21	betalactam;sulfonamide;antiseptics;_	5228864	No	No	NA	NA	Yes	2
NZ_CP063775.1	58468	PTU-FE	IncFIA;IncFIB(AP001918)	E. coli	No	0	NA	No oriT	NA	No	0	NA	Absent	NA	No	0	No	pMOBless	pNT	No	No	0	NA	NA	5058045	ICE	typeI	MOBP1	1	Yes	4
NZ_CP047714.1	58507	PTU-L/M	IncL/M(pMU407)	E. coli	Yes	1	pCTXM3	pCTXM3	CONJ-like	Yes	1	MOBP1	Complete	typeI	No	0	No	pCONJ	pCONJ	No	No	0	NA	NA	4771912	IME	No	MOBH	1	Yes	4
NZ_CP038381.1	58509	PTU-I2	IncI2	E. coli	Yes	1	R721	R721	CONJ-like	Yes	1	MOBP1	Complete	typeT	No	0	No	pCONJ	pCONJ	No	No	0	NA	NA	5471440	No	No	NA	NA	Yes	2
NZ_CP038457.1	58586	PTU-L/M	IncL/M(pMU407)	E. coli	Yes	1	pCTXM3	pCTXM3	CONJ-like	Yes	1	MOBP1	Complete	typeI	No	0	No	pCONJ	pCONJ	No	No	0	NA	NA	4820005	ICE	typeT	MOBC	1	Yes	6
NZ_CP006264.1	58666	PTU-I2	IncI2	E. coli	Yes	1	R721	R721	CONJ-like	Yes	1	MOBP1	Complete	typeT	No	0	No	pCONJ	pCONJ	No	No	0	NA	NA	5402276	No	No	NA	NA	Yes	2
NZ_CP007134.1	58666	PTU-I2	IncI2	E. coli	Yes	1	R721	R721	CONJ-like	Yes	1	MOBP1	Complete	typeT	No	0	No	pCONJ	pCONJ	No	No	0	NA	NA	5402281	No	No	NA	NA	Yes	2
NZ_CP038334.1	58668	PTU-I2	IncI2	E. coli	Yes	1	R721	R721	CONJ-like	Yes	1	MOBP1	Complete	typeT	No	0	No	pCONJ	pCONJ	No	No	0	NA	NA	5504820	No	No	NA	NA	Yes	2
NZ_CP021730.1	58890	PTU-N1	IncN	E. coli	Yes	2	R46;R46	R46 (>1)	CONJ-like	Yes	2	MOBF;MOBF	Complete	typeT	No	0	No	pCONJ	pCONJ	No	Yes	2	blaCTX-M-65;blaCTX-M-65	betalactam;betalactam	5025115	No	No	NA	NA	Yes	4
NZ_CP041114.1	58983	PTU-?	IncR;IncX1	E. coli	Yes	2	2x R6K	R6K-like (>1)	CONJ-like	Yes	1	MOBP1	Complete	typeT	No	0	No	pCONJ	pCONJ	No	Yes	2	blaTEM-1;mcr-3.5	betalactam;colistin	4656047	No	No	NA	NA	Yes	11
NZ_CP031887.1	59051	PTU-Bac18	rep16;rep19;rep5	S. aureus	Yes	2	pRJ6;pSK41	Multiple	NA	Yes	2	MOBP1;MOBQ	Uncomplete	unspecific	No	0	No	pMOB	pMOB	pdCONJ	Yes	6	blaI;blaR1;blaZ;mupA;dfrC;aac(6)-Ie_aph(2')-Ia	betalactam;betalactam;betalactam;mupirocin;_;aminoglycoside	2749000	No	No	NA	NA	No	1
NZ_CP031656.1	59142	PTU-I1	IncI	E. coli	Yes	1	pST10301A	R64-like	CONJ-like	Yes	1	MOBP1	Uncomplete	typeI	No	0	No	pMOB	pMOB	pdCONJ	Yes	1	blaCMY-42	betalactam	4869482	ICE & IME	typeT	MOBC;MOBF	2	Yes	5
NZ_CP022281.1	59190	PTU-X1	IncX1	E. coli	Yes	2	2x R6K	R6K-like (>1)	CONJ-like	Yes	1	MOBP1	Complete	typeT	No	0	No	pCONJ	pCONJ	No	No	0	NA	NA	4907118	No	No	NA	NA	Yes	2
NZ_CP048339.1	59239	PTU-L/M	IncL/M	E. coli	Yes	1	pCTXM3	pCTXM3	CONJ-like	Yes	1	MOBP1	Complete	typeI	No	0	No	pCONJ	pCONJ	No	No	0	NA	NA	5073188	No	No	NA	NA	Yes	6
NZ_CP046002.1	59351	PTU-?	IncX1	E. coli	Yes	2	2x R6K	R6K-like (>1)	CONJ-like	Yes	1	MOBP1	Complete	typeT	No	0	No	pCONJ	pCONJ	No	Yes	6	blaSHV-12;tet(A);floR;tet(X);lnu(F);aadA2	betalactam;tetracycline;chloramphenicol/florfenicol;tetracycline;lincosamide;aminoglycoside	4734139	No	No	NA	NA	Yes	2
NZ_CP045998.1	59353	PTU-?	IncX1	E. coli	Yes	2	2x R6K	R6K-like (>1)	CONJ-like	Yes	1	MOBP1	Complete	typeT	No	0	No	pCONJ	pCONJ	No	Yes	6	blaSHV-12;tet(A);floR;tet(X);lnu(F);aadA2	betalactam;tetracycline;chloramphenicol/florfenicol;tetracycline;lincosamide;aminoglycoside	4828364	No	No	NA	NA	Yes	2
NZ_CP019026.1	59373	PTU-N1	IncN	E. coli	Yes	1	R46	R46	CONJ-like	Yes	1	MOBF	Complete	typeT	No	0	No	pCONJ	pCONJ	No	Yes	10	sul1;qacEdelta1;qnrB6;sul1;qacEdelta1;aadA16;dfrA27;arr-3;aac(6)-Ib-cr5;blaKPC-2	sulfonamide;antiseptics;quinolone;sulfonamide;antiseptics;aminoglycoside;_;rifamycin;aminoglycoside;betalactam	5262974	No	No	NA	NA	Yes	8
NZ_CP062466.1	59392	PTU-Bac18	rep16;rep5	S. aureus	Yes	3	pSK41;pSK41;pSK41	pSK41 (>1)	Unspecific	No	0	NA	Absent	NA	No	0	No	pMOBless	pOriT	No	No	0	NA	NA	2833283	ICE	typeFA	MOBT	1	Yes	1
NZ_LR890351.1	59604	PTU-N2/3	IncN3	E. coli	Yes	1	R46	R46	CONJ-like	Yes	1	MOBF	Complete	typeT	No	0	No	pCONJ	pCONJ	No	Yes	8	blaCTX-M-62;mph(A);sul1;qnrB2;sul1;qacEdelta1;aadA2;dfrA12	betalactam;macrolide;sulfonamide;quinolone;sulfonamide;antiseptics;aminoglycoside;_	4963328	No	No	NA	NA	Yes	3
NZ_CP029112.1	59626	PTU-N2/3	IncN3	E. coli	Yes	1	R46	R46	CONJ-like	Yes	1	MOBF	Complete	typeT	No	0	No	pCONJ	pCONJ	No	No	0	NA	NA	4875835	No	No	NA	NA	Yes	3
NZ_CP030766.1	59808	PTU-I2	IncI2	E. coli	Yes	1	R721	R721	CONJ-like	Yes	1	MOBP1	Complete	typeT	No	0	No	pCONJ	pCONJ	No	Yes	1	mcr-1.1	colistin	5384880	No	No	NA	NA	Yes	2
NZ_CP028601.1	59888	PTU-I2	IncI2	E. coli	Yes	1	R721	R721	CONJ-like	Yes	1	MOBP1	Complete	typeT	No	0	No	pCONJ	pCONJ	No	No	0	NA	NA	5422686	No	No	NA	NA	Yes	2
NZ_LR882495.1	59944	PTU-I2	IncI2	E. coli	Yes	1	R721	R721	CONJ-like	Yes	1	MOBP1	Complete	typeT	No	0	No	pCONJ	pCONJ	No	No	0	NA	NA	4841444	IME	No	MOBV	1	Yes	2
NZ_CP031296.1	60038	PTU-I2	IncI2	E. coli	Yes	1	R721	R721	CONJ-like	Yes	1	MOBP1	Complete	typeT	No	0	No	pCONJ	pCONJ	No	Yes	1	mcr-1.1	colistin	4975832	IME	No	MOBQ	1	Yes	4
NZ_CP026400.1	60248	-	IncX5	E. coli	Yes	2	2x R6K	R6K-like (>1)	CONJ-like	Yes	1	MOBP1	Complete	typeT	No	0	No	pCONJ	pCONJ	No	No	0	NA	NA	5277702	IME	No	MOBP1;MOBQ	2	Yes	6
NZ_CP025905.1	60343	-	IncFIB(AP001918);IncFII(pSE11)	E. coli	Yes	1	R100	F-like	CONJ-like	No	0	NA	Absent	NA	No	0	No	pMOBless	pOriT	No	No	0	NA	NA	4876488	IME	No	MOBP1;MOBQ	2	No	2
NC_011416.1	60555	PTU-?	IncFIB(AP001918)	E. coli	No	0	NA	No oriT	NA	No	0	NA	Absent	NA	No	0	No	pMOBless	pNT	No	No	0	NA	NA	4887515	No	No	NA	NA	No	6
NZ_LT838198.1	60622	PTU-FE	IncFII(pCoo)	E. coli	Yes	1	F	F-like	CONJ-like	Yes	1	MOBF	Complete	typeF	No	0	No	pCONJ	pCONJ	No	No	0	NA	NA	4809920	No	No	NA	NA	Yes	3
NZ_LT838203.1	60622	PTU-FE	IncFII(pCoo)	E. coli	Yes	1	F	F-like	CONJ-like	Yes	1	MOBF	Complete	typeF	No	0	No	pCONJ	pCONJ	No	No	0	NA	NA	4812814	No	No	NA	NA	Yes	4
NZ_AP018806.1	60684	PTU-I2	IncI2	E. coli	Yes	1	R721	R721	CONJ-like	Yes	1	MOBP1	Complete	typeT	No	0	No	pCONJ	pCONJ	No	Yes	1	mcr-1.1	colistin	5357442	No	No	NA	NA	Yes	5
NZ_AP017622.1	60722	PTU-I2	IncI2	E. coli	Yes	1	R721	R721	CONJ-like	Yes	1	MOBP1	Complete	typeT	No	0	No	pCONJ	pCONJ	No	Yes	1	mcr-1.1	colistin	5042704	IME	No	MOBQ	1	Yes	2
NZ_CP051226.1	60732	PTU-I2	IncI2	E. coli	Yes	1	R721	R721	CONJ-like	Yes	1	MOBP1	Complete	typeT	No	0	No	pCONJ	pCONJ	No	Yes	1	mcr-1.1	colistin	4834675	No	No	NA	NA	Yes	4
NZ_CP070078.1	60771	PTU-FE	IncFII(29)	E. coli	Yes	1	P307	F-like	CONJ-like	Yes	1	MOBF	Complete	typeF	No	0	No	pCONJ	pCONJ	No	No	0	NA	NA	5063882	No	No	NA	NA	Yes	5
NZ_CP029184.1	60942	PTU-I2	IncI2	E. coli	Yes	1	R721	R721	CONJ-like	Yes	1	MOBP1	Complete	typeT	No	0	No	pCONJ	pCONJ	No	Yes	1	mcr-1.1	colistin	4722506	No	No	NA	NA	Yes	4
NZ_CP034109.1	60954	PTU-I2	IncI2	E. coli	Yes	1	R721	R721	CONJ-like	Yes	1	MOBP1	Complete	typeT	No	0	No	pCONJ	pCONJ	No	Yes	1	mcr-1.1	colistin	4679465	No	No	NA	NA	Yes	3
NZ_CP020548.1	60959	PTU-I2	IncI2	E. coli	Yes	1	R721	R721	CONJ-like	Yes	1	MOBP1	Complete	typeT	No	0	No	pCONJ	pCONJ	No	Yes	1	mcr-1	colistin	5020272	No	No	NA	NA	Yes	3
NZ_CP047579.1	60960	PTU-I2	IncI2	E. coli	Yes	1	R721	R721	CONJ-like	Yes	1	MOBP1	Complete	typeT	No	0	No	pCONJ	pCONJ	No	Yes	1	mcr-1.1	colistin	4811585	No	No	NA	NA	Yes	6
NZ_CP055260.1	60960	PTU-I2	IncI2	E. coli	Yes	1	R721	R721	CONJ-like	Yes	1	MOBP1	Complete	typeT	No	0	No	pCONJ	pCONJ	No	Yes	1	mcr-1.1	colistin	4799791	IME	No	MOBP1	1	Yes	3
NZ_CP058303.1	60960	PTU-I2	IncI2	E. coli	Yes	1	R721	R721	CONJ-like	Yes	1	MOBP1	Complete	typeT	No	0	No	pCONJ	pCONJ	No	Yes	1	mcr-1.1	colistin	4769240	IME	No	MOBP1	1	Yes	3
NZ_CP021176.1	60961	PTU-I2	IncI2	E. coli	Yes	1	R721	R721	CONJ-like	Yes	1	MOBP1	Complete	typeT	No	0	No	pCONJ	pCONJ	No	Yes	1	mcr-1.1	colistin	5041366	ICE	typeG;typeT	MOBC;MOBH	2	Yes	2
NZ_CP070924.1	60993	PTU-I2	IncI2	E. coli	Yes	1	R721	R721	CONJ-like	Yes	1	MOBP1	Complete	typeT	No	0	No	pCONJ	pCONJ	No	Yes	1	mcr-1.1	colistin	4790484	No	No	NA	NA	Yes	9
NZ_CP010209.1	61005	-	IncFII(pCoo)	E. coli	Yes	1	R100	F-like	CONJ-like	Yes	1	MOBF	Complete	typeF	No	0	No	pCONJ	pCONJ	No	No	0	NA	NA	5032791	ICE	typeG	MOBH	1	Yes	6
NZ_CP010215.1	61058	PTU-FE	IncFII(pCoo)	E. coli	Yes	1	R100	F-like	CONJ-like	Yes	1	MOBF	Complete	typeF	No	0	No	pCONJ	pCONJ	No	No	0	NA	NA	5103562	ICE	typeG	MOBH	1	Yes	5
NZ_CP010223.1	61063	PTU-FE	IncFII(pCoo)	E. coli	Yes	1	R100	F-like	CONJ-like	Yes	1	MOBF	Absent	NA	No	0	No	pMOB	pMOB	pdCONJ	No	0	NA	NA	5102172	ICE	typeG	MOBH	1	Yes	4
NZ_CP018107.1	61085	PTU-FE	IncFII(29)	E. coli	Yes	1	ColB4	F-like	CONJ-like	Yes	1	MOBF	Complete	typeF	No	0	No	pCONJ	pCONJ	No	No	0	NA	NA	4794148	No	No	NA	NA	Yes	5
NZ_CP018119.1	61085	PTU-FE	IncFII(29)	E. coli	Yes	1	ColB4	F-like	CONJ-like	Yes	1	MOBF	Complete	typeF	No	0	No	pCONJ	pCONJ	No	No	0	NA	NA	4798436	No	No	NA	NA	Yes	5
NZ_CP018125.1	61085	PTU-FE	IncFII(29)	E. coli	Yes	1	ColB4	F-like	CONJ-like	Yes	1	MOBF	Complete	typeF	No	0	No	pCONJ	pCONJ	No	No	0	NA	NA	4794148	No	No	NA	NA	Yes	5
NZ_AP017619.1	61223	PTU-I2	IncI2	E. coli	Yes	1	R721	R721	CONJ-like	Yes	1	MOBP1	Complete	typeT	No	0	No	pCONJ	pCONJ	No	Yes	1	mcr-1.1	colistin	5117319	IME	No	MOBQ	1	Yes	2
NZ_CP029977.1	61284	PTU-I2	IncI2	E. coli	Yes	1	R721	R721	CONJ-like	Yes	1	MOBP1	Complete	typeT	No	0	No	pCONJ	pCONJ	No	No	0	NA	NA	4848222	ICE	typeT	MOBC	1	Yes	5
NZ_CP032810.1	61441	PTU-FE	IncFII	E. coli	Yes	1	ColB4	F-like	CONJ-like	Yes	1	MOBF	Complete	typeF	No	0	No	pCONJ	pCONJ	No	No	0	NA	NA	5573120	No	No	NA	NA	Yes	2
NZ_CP030284.1	61476	PTU-I2	IncI2	E. coli	Yes	1	R721	R721	CONJ-like	Yes	1	MOBP1	Uncomplete	typeT	No	0	No	pMOB	pMOB	pdCONJ	Yes	1	mcr-1.1	colistin	4786360	No	No	NA	NA	No	4
NZ_CP016860.1	61505	PTU-Bac17	rep16;rep19;rep24	S. aureus	Yes	2	pSK41;pWBG749	Multiple	NA	Yes	1	MOBP2	Complete	typeFATA	No	0	No	pCONJ	pCONJ	No	Yes	7	dfrC;msr(A);mph(C);qacA;blaZ;blaR1;blaI	_;MLS;macrolide;antiseptics;betalactam;betalactam;betalactam	2864344	ICE	typeFA	MOBT	1	Yes	2
NZ_CP025497.1	61505	PTU-Bac17	rep16;rep19;rep24	S. aureus	Yes	2	pSK41;pWBG749	Multiple	NA	Yes	1	MOBP2	Complete	typeFATA	No	0	No	pCONJ	pCONJ	No	Yes	7	dfrC;msr(A);mph(C);qacA;blaZ;blaR1;blaI	_;MLS;macrolide;antiseptics;betalactam;betalactam;betalactam	2865166	ICE	typeFA	MOBT	1	Yes	2
NZ_LR883011.1	61528	-	IncFII(29)	E. coli	Yes	1	R100	F-like	CONJ-like	Yes	2	MOBF;MOBF	Complete	typeF	No	0	No	pCONJ	pCONJ	No	No	0	NA	NA	4982341	IME	No	MOBP1;MOBP1	2	Yes	5
NZ_CP012121.2	61539	PTU-Bac17	rep16;rep19;rep24	S. aureus	Yes	2	pSK41;pWBG749	Multiple	NA	Yes	1	MOBP2	Complete	typeFATA	No	0	No	pCONJ	pCONJ	No	Yes	7	dfrC;msr(A);mph(C);qacA;blaZ;blaR1;blaI	_;MLS;macrolide;antiseptics;betalactam;betalactam;betalactam	2864345	ICE	typeFA	MOBT	1	Yes	2
NZ_CP034400.1	61553	PTU-I2	IncI2	E. coli	Yes	1	R721	R721	CONJ-like	Yes	1	MOBP1	Complete	typeT	No	0	No	pCONJ	pCONJ	No	Yes	1	mcr-1.1	colistin	4938997	ICE	typeT	MOBC	1	Yes	4
NZ_CP043036.1	61603	PTU-I2	IncI2	E. coli	Yes	1	R721	R721	CONJ-like	Yes	1	MOBP1	Complete	typeT	No	0	No	pCONJ	pCONJ	No	Yes	1	mcr-1.18	colistin	5134250	No	No	NA	NA	Yes	5
NZ_CP026963.1	61643	PTU-Bac44	rep13;rep15;rep21;rep5;repUS12	S. aureus	Yes	3	pRJ6;pMV158;pSK41	Multiple	NA	Yes	3	MOBP1;MOBQ;MOBV	Complete	typeFATA	Yes	4	No	pCONJ	pCONJ	No	Yes	5	bleO;aadD1;qacC;aac(6)-Ie_aph(2')-Ia;dfrC	glycopeptide;aminoglycoside;antiseptics;aminoglycoside;_	2697644	No	No	NA	NA	Yes	1
NZ_CP034405.1	61684	PTU-I2	IncI2	E. coli	Yes	1	R721	R721	CONJ-like	Yes	1	MOBP1	Complete	typeT	No	0	No	pCONJ	pCONJ	No	Yes	1	mcr-1.1	colistin	4931251	ICE	typeT	MOBC	1	Yes	4
NZ_CP069705.1	61726	PTU-I2	IncI2	E. coli	Yes	1	R721	R721	CONJ-like	Yes	1	MOBP1	Complete	typeT	No	0	No	pCONJ	pCONJ	No	Yes	1	mcr-1.1	colistin	4759245	No	No	NA	NA	Yes	4
NZ_CP063156.1	61773	PTU-I2	IncI2	E. coli	Yes	1	R721	R721	CONJ-like	Yes	1	MOBP1	Complete	typeT	No	0	No	pCONJ	pCONJ	No	No	0	NA	NA	4866010	No	No	NA	NA	Yes	3
NZ_AP017614.1	61805	PTU-I2	IncI2	E. coli	Yes	1	R721	R721	CONJ-like	Yes	1	MOBP1	Complete	typeT	No	0	No	pCONJ	pCONJ	No	Yes	1	mcr-1.1	colistin	4920828	No	No	NA	NA	Yes	6
NZ_CP033881.1	61890	PTU-FE	IncFII(pSE11)	E. coli	Yes	1	pSU233	F-like	CONJ-like	Yes	1	MOBF	Uncomplete	typeF	No	0	No	pMOB	pMOB	pdCONJ	No	0	NA	NA	5206490	No	No	NA	NA	No	5
NZ_CP029059.1	61917	PTU-I2	IncI2	E. coli	Yes	1	R721	R721	CONJ-like	Yes	1	MOBP1	Uncomplete	typeT	No	0	No	pMOB	pMOB	pdCONJ	Yes	1	mcr-1.1	colistin	4748053	IME	No	MOBP1	1	No	4
NZ_CP033160.1	62055	-	IncI	E. coli	Yes	1	pST10301A	R64-like	CONJ-like	Yes	1	MOBP1	Uncomplete	typeI	No	0	No	pMOB	pMOB	pdCONJ	Yes	2	blaCMY-42;blaCMY-42	betalactam;betalactam	4945239	ICE	typeG	MOBH	1	Yes	3
NZ_CP018113.1	62157	PTU-FE	IncFII(29)	E. coli	Yes	1	ColB4	F-like	CONJ-like	Yes	1	MOBF	Complete	typeF	No	0	No	pCONJ	pCONJ	No	No	0	NA	NA	4796421	No	No	NA	NA	Yes	5
NZ_LR890290.1	62174	PTU-FE	IncFII	E. coli	Yes	1	R100	F-like	CONJ-like	Yes	1	MOBF	Complete	typeF	No	0	No	pCONJ	pCONJ	No	No	0	NA	NA	4824417	ICE	typeT	MOBC	1	Yes	2
NZ_CP013834.1	62183	PTU-FE	IncFII(pSE11)	E. coli	Yes	1	pSU233	F-like	CONJ-like	Yes	1	MOBF	Uncomplete	typeF	No	0	No	pMOB	pMOB	pdCONJ	No	0	NA	NA	5128614	No	No	NA	NA	No	2
NZ_CP024235.1	62188	PTU-E29	IncFIB(AP001918);IncFII(pRSB107)	E. coli	Yes	1	R100	F-like	CONJ-like	No	0	NA	Absent	NA	No	0	No	pMOBless	pOriT	No	No	0	NA	NA	4872840	No	No	NA	NA	No	5
NZ_AP018812.1	62235	PTU-I2	IncI2	E. coli	Yes	1	R721	R721	CONJ-like	Yes	1	MOBP1	Complete	typeT	No	0	No	pCONJ	pCONJ	No	Yes	1	mcr-1.1	colistin	5678205	No	No	NA	NA	Yes	4
NZ_CP023354.1	62312	PTU-FE	IncFII	E. coli	Yes	1	F	F-like	CONJ-like	No	0	NA	Absent	NA	No	0	No	pMOBless	pOriT	pdCONJ	No	0	NA	NA	5089615	No	No	NA	NA	No	3
NZ_CP010241.1	62376	-	IncFIB(AP001918);IncFII	E. coli	Yes	1	R100	F-like	CONJ-like	Yes	1	MOBF	Absent	NA	No	0	No	pMOB	pMOB	No	No	0	NA	NA	5310035	No	No	NA	NA	No	1
NZ_CP026931.1	62468	PTU-FE	IncFII(pCoo)	E. coli	Yes	1	P307	F-like	CONJ-like	Yes	1	MOBF	Complete	typeF	No	0	No	pCONJ	pCONJ	No	No	0	NA	NA	4803456	No	No	NA	NA	Yes	2
NZ_CP014491.1	62572	-	-	E. coli	No	0	NA	No oriT	NA	No	0	NA	Absent	NA	No	0	Yes	pMOBless	PP	No	No	0	NA	NA	4897758	No	No	NA	NA	No	3
NZ_CP024148.1	62585	PTU-I2	IncI2	E. coli	Yes	1	R721	R721	CONJ-like	Yes	1	MOBP1	Complete	typeT	No	0	No	pCONJ	pCONJ	No	Yes	1	mcr-1.1	colistin	4639454	No	No	NA	NA	Yes	7
NZ_LT838202.1	62645	PTU-L/M	IncL/M(pOXA-48)	E. coli	Yes	1	pCTXM3	pCTXM3	CONJ-like	Yes	1	MOBP1	Complete	typeI	No	0	No	pCONJ	pCONJ	No	Yes	1	blaOXA-48	betalactam	4812814	No	No	NA	NA	Yes	4
NZ_CP024977.1	62669	-	IncFII(Yp)	E. coli	No	0	NA	No oriT	NA	Yes	1	MOBF	Absent	NA	No	0	No	pMOB	pMOB	pdCONJ	No	0	NA	NA	4917635	No	No	NA	NA	No	3
NZ_CP032813.1	62779	PTU-?	IncFII(pSE11)	E. coli	No	0	NA	No oriT	NA	Yes	1	MOBF	Complete	typeF	No	0	No	pCONJ	pCONJ	No	No	0	NA	NA	5427778	No	No	NA	NA	Yes	2
NZ_CP039842.1	62787	PTU-E41	IncFIB(AP001918)	E. coli	Yes	1	F	F-like	CONJ-like	No	0	NA	Absent	NA	No	0	No	pMOBless	pOriT	pdCONJ	No	0	NA	NA	5431628	IME	No	MOBP1	1	No	6
NZ_CP024824.1	62815	PTU-C	IncA/C2	E. coli	Yes	2	2x pVCR94deltaX	pVCR94deltaX (>1)	CONJ-like	No	0	NA	Absent	NA	No	0	No	pMOBless	pOriT	No	Yes	5	sul2;aph(3')-Ib;aph(6)-Id;tet(A);floR	sulfonamide;aminoglycoside;aminoglycoside;tetracycline;chloramphenicol/florfenicol	5125266	No	No	NA	NA	No	4
NZ_CP052879.1	62933	-	IncN;IncX1	E. coli	Yes	1	R6K	R6K-like	CONJ-like	No	0	NA	Absent	NA	No	0	No	pMOBless	pOriT	No	Yes	15	aph(3)-IIa;oqxB;oqxA;dfrA12;aadA2;qacE;sul1;rmtB1;blaTEM-1;aac(3)-IId;floR;tet(A);aph(6)-Id;aph(3)-Ib;sul2	aminoglycoside;MDR efflux;MDR efflux;_;aminoglycoside;antiseptics;sulfonamide;aminoglycoside;betalactam;aminoglycoside;chloramphenicol/florfenicol;tetracycline;aminoglycoside;aminoglycoside;sulfonamide	4757725	No	No	NA	NA	No	4
NZ_LR890337.1	62993	PTU-FE	IncFII	E. coli	Yes	1	R100	F-like	CONJ-like	Yes	1	MOBF	Complete	typeF	No	0	No	pCONJ	pCONJ	No	No	0	NA	NA	5121811	No	No	NA	NA	Yes	8
NZ_CP041113.1	63011	PTU-I2	IncI2	E. coli	Yes	1	R721	R721	CONJ-like	Yes	1	MOBP1	Complete	typeT	No	0	No	pCONJ	pCONJ	No	Yes	1	mcr-1.1	colistin	4656047	No	No	NA	NA	Yes	11
NZ_AP022484.1	63027	PTU-I2	IncI2	E. coli	Yes	1	R721	R721	CONJ-like	Yes	1	MOBP1	Complete	typeT	No	0	No	pCONJ	pCONJ	No	No	0	NA	NA	4761479	No	No	NA	NA	Yes	3
NZ_CP032799.1	63089	PTU-FE	IncFII	E. coli	Yes	1	F	F-like	CONJ-like	Yes	1	MOBF	Complete	typeF	No	0	No	pCONJ	pCONJ	No	No	0	NA	NA	5504769	No	No	NA	NA	Yes	3
NZ_CP040092.1	63136	-	IncFIB(AP001918)	E. coli	No	0	NA	No oriT	NA	No	0	NA	Absent	NA	No	0	No	pMOBless	pNT	No	Yes	4	tet(A);qnrS1;floR;tet(A)	tetracycline;quinolone;chloramphenicol/florfenicol;tetracycline	4707864	No	No	NA	NA	No	2
NZ_AP022175.1	63140	PTU-FE	IncFII	E. coli	Yes	1	R100	F-like	CONJ-like	Yes	1	MOBF	Complete	typeF	No	0	No	pCONJ	pCONJ	No	No	0	NA	NA	5171886	No	No	NA	NA	Yes	3
NZ_CP049103.1	63295	PTU-I2	IncI2	E. coli	Yes	1	R721	R721	CONJ-like	Yes	1	MOBP1	Complete	typeT	No	0	No	pCONJ	pCONJ	No	Yes	1	blaCTX-M-15	betalactam	5012525	IME	No	MOBP1;MOBP1;MOBQ	3	Yes	5
NZ_CP016405.1	63329	PTU-I2	IncI2	E. coli	Yes	1	R721	R721	CONJ-like	Yes	1	MOBP1	Complete	typeT	No	0	No	pCONJ	pCONJ	No	Yes	1	mcr-1.1	colistin	4668621	No	No	NA	NA	Yes	1
NC_013362.1	63365	PTU-FE	IncFII(29)	E. coli	Yes	1	pSU233	F-like	CONJ-like	Yes	1	MOBF	Complete	typeF	No	0	No	pCONJ	pCONJ	No	Yes	1	aph(3)-Ia	aminoglycoside	5697240	No	No	NA	NA	Yes	4
NZ_CP022913.1	63392	PTU-E29	IncFIB(AP001918);IncFII(pHN7A8)	E. coli	No	0	NA	No oriT	NA	No	0	NA	Absent	NA	No	0	No	pMOBless	pNT	pdCONJ	No	0	NA	NA	4785142	IME	No	MOBQ	1	No	2
NZ_CP021205.1	63392	PTU-I2	IncI2	E. coli	Yes	1	R721	R721	CONJ-like	Yes	1	MOBP1	Complete	typeT	No	0	No	pCONJ	pCONJ	No	Yes	1	mcr-1.1	colistin	5177498	No	No	NA	NA	Yes	4
NZ_CP019393.1	63530	PTU-I2	IncI2	E. coli	Yes	1	R721	R721	CONJ-like	Yes	1	MOBP1	Complete	typeT	No	0	No	pCONJ	pCONJ	No	Yes	1	blaCTX-M-132	betalactam	5144002	No	No	NA	NA	Yes	3
NZ_CP015075.2	63544	PTU-L/M	IncL/M(pOXA-48)	E. coli	Yes	1	pCTXM3	pCTXM3	CONJ-like	Yes	1	MOBP1	Complete	typeI	No	0	No	pCONJ	pCONJ	No	Yes	1	blaOXA-48	betalactam	4977366	IME	No	MOBH	1	Yes	1
NZ_LR025098.1	63589	PTU-L/M	IncL/M(pOXA-48)	E. coli	Yes	1	pCTXM3	pCTXM3	CONJ-like	Yes	1	MOBP1	Complete	typeI	No	0	No	pCONJ	pCONJ	No	Yes	1	blaOXA-48	betalactam	4830938	No	No	NA	NA	Yes	2
NZ_LR025105.1	63589	PTU-L/M	IncL/M(pOXA-48)	E. coli	Yes	1	pCTXM3	pCTXM3	CONJ-like	Yes	1	MOBP1	Complete	typeI	No	0	No	pCONJ	pCONJ	No	Yes	1	blaOXA-48	betalactam	5059899	No	No	NA	NA	Yes	4
NZ_CP027308.1	63664	PTU-E41	-	E. coli	Yes	1	F	F-like	CONJ-like	Yes	1	MOBF	Uncomplete	typeF	No	0	No	pMOB	pMOB	pdCONJ	No	0	NA	NA	5364442	No	No	NA	NA	No	2
NZ_CP010120.1	63684	-	IncFIB(AP001918);IncFII	E. coli	Yes	1	R100	F-like	CONJ-like	Yes	1	MOBF	Absent	NA	No	0	No	pMOB	pMOB	No	No	0	NA	NA	5349582	No	No	NA	NA	No	1
NZ_CP013026.1	63800	PTU-FE	IncFII(pCoo)	E. coli	Yes	1	R100	F-like	CONJ-like	Yes	1	MOBF	Complete	typeF	No	0	No	pCONJ	pCONJ	No	No	0	NA	NA	5155368	No	No	NA	NA	Yes	3
NZ_CP025752.1	63821	PTU-E28	IncX4	E. coli	No	0	NA	No oriT	NA	Yes	1	MOBP1	Complete	typeT	No	0	No	pCONJ	pCONJ	No	No	0	NA	NA	4931011	No	No	NA	NA	Yes	2
NZ_CP052878.1	63878	PTU-I2	IncI2	E. coli	Yes	1	R721	R721	CONJ-like	Yes	1	MOBP1	Complete	typeT	No	0	No	pCONJ	pCONJ	No	Yes	1	blaCTX-M-55	betalactam	4757725	No	No	NA	NA	Yes	4
NZ_CP063496.1	63909	PTU-I2	IncI2	E. coli	Yes	1	R721	R721	CONJ-like	Yes	1	MOBP1	Complete	typeT	No	0	No	pCONJ	pCONJ	No	No	0	NA	NA	5389948	No	No	NA	NA	Yes	6
NZ_CP024135.1	63978	PTU-I2	IncI2	E. coli	Yes	1	R721	R721	CONJ-like	Yes	1	MOBP1	Complete	typeT	No	0	No	pCONJ	pCONJ	No	Yes	1	mcr-1.1	colistin	5199281	No	No	NA	NA	Yes	3
NZ_CP021538.1	64372	-	IncFII(Yp)	E. coli	No	0	NA	No oriT	NA	No	0	NA	Absent	NA	No	0	No	pMOBless	pNT	No	Yes	6	blaCTX-M-15;blaOXA-1;aac(6)-Ib-cr5;aac(6)-Ib;aadA1;blaOXA-9	betalactam;betalactam;aminoglycoside;aminoglycoside;aminoglycoside;betalactam	5029162	ICE	typeT	MOBC;MOBP1	2	Yes	3
NZ_CP043204.1	64415	PTU-I2	IncI2	E. coli	Yes	1	R721	R721	CONJ-like	Yes	1	MOBP1	Complete	typeT	No	0	No	pCONJ	pCONJ	No	Yes	1	blaCMY-2	betalactam	4656753	No	No	NA	NA	Yes	1
NZ_CP047574.1	64451	-	IncFIB(pB171);IncY	E. coli	Yes	1	R46	R46	CONJ-like	Yes	1	MOBF	Absent	NA	No	0	No	pMOB	pMOB	No	No	0	NA	NA	4561168	No	No	NA	NA	No	4
NZ_CP018106.1	64467	PTU-I2	IncI2	E. coli	Yes	1	R721	R721	CONJ-like	Yes	1	MOBP1	Complete	typeT	No	0	No	pCONJ	pCONJ	No	Yes	1	mcr-1.1	colistin	4794148	No	No	NA	NA	Yes	5
NZ_CP018112.1	64467	PTU-I2	IncI2	E. coli	Yes	1	R721	R721	CONJ-like	Yes	1	MOBP1	Complete	typeT	No	0	No	pCONJ	pCONJ	No	Yes	1	mcr-1.1	colistin	4796421	No	No	NA	NA	Yes	5
NZ_CP018118.1	64467	PTU-I2	IncI2	E. coli	Yes	1	R721	R721	CONJ-like	Yes	1	MOBP1	Complete	typeT	No	0	No	pCONJ	pCONJ	No	Yes	1	mcr-1.1	colistin	4798436	No	No	NA	NA	Yes	5
NZ_CP047613.1	64483	PTU-FE	IncFII	E. coli	Yes	1	F	F-like	CONJ-like	Yes	1	MOBF	Complete	typeF	No	0	No	pCONJ	pCONJ	No	Yes	2	mph(A);blaTEM-84	macrolide;betalactam	5248629	IME	No	MOBP1	1	Yes	4
NZ_CP006029.1	64561	PTU-C	IncA/C2	E. coli	Yes	2	2x pVCR94deltaX	pVCR94deltaX (>1)	CONJ-like	No	0	NA	Absent	NA	No	0	No	pMOBless	pOriT	No	Yes	5	sul2;aph(3')-Ib;aph(6)-Id;tet(A);floR	sulfonamide;aminoglycoside;aminoglycoside;tetracycline;chloramphenicol/florfenicol	5585613	No	No	NA	NA	No	2
NZ_CP007137.1	64562	PTU-C	IncA/C2	E. coli	Yes	2	2x pVCR94deltaX	pVCR94deltaX (>1)	CONJ-like	No	0	NA	Absent	NA	No	0	No	pMOBless	pOriT	No	Yes	5	sul2;aph(3')-Ib;aph(6)-Id;tet(A);floR	sulfonamide;aminoglycoside;aminoglycoside;tetracycline;chloramphenicol/florfenicol	5585611	No	No	NA	NA	No	2
NZ_CP024823.1	64564	PTU-FE	IncFII(pHN7A8)	E. coli	Yes	1	R100	F-like	CONJ-like	Yes	1	MOBF	Complete	typeF	No	0	No	pCONJ	pCONJ	No	Yes	2	fosA3;blaCTX-M-55	fosfomycin;betalactam	5125266	No	No	NA	NA	Yes	4
NZ_LS992189.1	64687	PTU-I2	IncI2	E. coli	Yes	1	R721	R721	CONJ-like	Yes	1	MOBP1	Uncomplete	typeT	No	0	No	pMOB	pMOB	pdCONJ	No	0	NA	NA	4922897	No	No	NA	NA	No	4
NZ_CP020936.1	64749	-	IncY	E. coli	No	0	NA	No oriT	NA	No	0	NA	Absent	NA	No	0	No	pMOBless	pNT	No	No	0	NA	NA	4858944	No	No	NA	NA	No	2
NZ_CP024139.1	64765	PTU-I2	IncI2	E. coli	Yes	1	R721	R721	CONJ-like	Yes	1	MOBP1	Complete	typeT	No	0	No	pCONJ	pCONJ	No	Yes	1	mcr-1.1	colistin	4914884	No	No	NA	NA	Yes	2
NZ_CP055253.1	64771	PTU-I2	IncI2	E. coli	Yes	1	R721	R721	CONJ-like	Yes	1	MOBP1	Complete	typeT	No	0	No	pCONJ	pCONJ	No	Yes	1	mcr-1.1	colistin	4886157	No	No	NA	NA	Yes	4
NZ_CP043196.1	64786	PTU-I2	IncI2	E. coli	Yes	1	R721	R721	CONJ-like	Yes	1	MOBP1	Complete	typeT	No	0	No	pCONJ	pCONJ	No	Yes	1	blaCMY-2	betalactam	4656685	No	No	NA	NA	Yes	1
NZ_CP048825.1	64916	PTU-N1	IncN	E. coli	Yes	1	R46	R46	CONJ-like	Yes	1	MOBF	Complete	typeT	No	0	No	pCONJ	pCONJ	No	Yes	7	blaKPC-2;dfrA14;qnrS1;aac(6)-Ib3;arr-3;blaTEM-1;blaCTX-M-3	betalactam;_;quinolone;aminoglycoside;rifamycin;betalactam;betalactam	4622863	No	No	NA	NA	Yes	5
NZ_CP055257.1	64941	PTU-I2	IncI2	E. coli	Yes	1	R721	R721	CONJ-like	Yes	1	MOBP1	Complete	typeT	No	0	No	pCONJ	pCONJ	No	Yes	2	blaCTX-M-55;mcr-1.1	betalactam;colistin	5146159	No	No	NA	NA	Yes	2
NZ_CP043182.1	64997	PTU-I2	IncI2	E. coli	Yes	1	R721	R721	CONJ-like	Yes	1	MOBP1	Complete	typeT	No	0	No	pCONJ	pCONJ	No	Yes	1	blaCMY-2	betalactam	5044633	IME	No	MOBQ	1	Yes	1
NZ_CP043194.1	64997	PTU-I2	IncI2	E. coli	Yes	1	R721	R721	CONJ-like	Yes	1	MOBP1	Complete	typeT	No	0	No	pCONJ	pCONJ	No	Yes	1	blaCMY-2	betalactam	4656756	No	No	NA	NA	Yes	1
NZ_CP043198.1	64997	PTU-I2	IncI2	E. coli	Yes	1	R721	R721	CONJ-like	Yes	1	MOBP1	Complete	typeT	No	0	No	pCONJ	pCONJ	No	Yes	1	blaCMY-2	betalactam	4594168	No	No	NA	NA	Yes	1
NZ_CP043200.1	64997	PTU-I2	IncI2	E. coli	Yes	1	R721	R721	CONJ-like	Yes	1	MOBP1	Complete	typeT	No	0	No	pCONJ	pCONJ	No	Yes	1	blaCMY-2	betalactam	4668071	No	No	NA	NA	Yes	1
NZ_CP043202.1	64997	PTU-I2	IncI2	E. coli	Yes	1	R721	R721	CONJ-like	Yes	1	MOBP1	Complete	typeT	No	0	No	pCONJ	pCONJ	No	Yes	1	blaCMY-2	betalactam	4656146	No	No	NA	NA	Yes	1
NZ_CP043206.1	64997	PTU-I2	IncI2	E. coli	Yes	1	R721	R721	CONJ-like	Yes	1	MOBP1	Complete	typeT	No	0	No	pCONJ	pCONJ	No	Yes	1	blaCMY-2	betalactam	4615343	No	No	NA	NA	Yes	1
NZ_CP043208.1	64997	PTU-I2	IncI2	E. coli	Yes	1	R721	R721	CONJ-like	Yes	1	MOBP1	Complete	typeT	No	0	No	pCONJ	pCONJ	No	Yes	1	blaCMY-2	betalactam	4615322	No	No	NA	NA	Yes	1
NZ_CP043210.1	64997	PTU-I2	IncI2	E. coli	Yes	1	R721	R721	CONJ-like	Yes	1	MOBP1	Complete	typeT	No	0	No	pCONJ	pCONJ	No	Yes	1	blaCMY-2	betalactam	4615351	No	No	NA	NA	Yes	1
NZ_CP043212.1	64997	PTU-I2	IncI2	E. coli	Yes	1	R721	R721	CONJ-like	Yes	1	MOBP1	Complete	typeT	No	0	No	pCONJ	pCONJ	No	Yes	1	blaCMY-2	betalactam	4615313	No	No	NA	NA	Yes	1
NZ_CP043220.1	64997	PTU-I2	IncI2	E. coli	Yes	1	R721	R721	CONJ-like	Yes	1	MOBP1	Complete	typeT	No	0	No	pCONJ	pCONJ	No	Yes	1	blaCMY-2	betalactam	5075343	ICE	typeT	MOBC	1	Yes	4
NZ_CP019269.1	65009	-	IncFII(pHN7A8);IncN	E. coli	No	0	NA	No oriT	NA	No	0	NA	Absent	NA	No	0	No	pMOBless	pNT	No	Yes	2	blaCTX-M-55;fosA3	betalactam;fosfomycin	4740860	No	No	NA	NA	No	3
NZ_CP049356.1	65023	PTU-I2	IncI2	E. coli	Yes	1	R721	R721	CONJ-like	Yes	1	MOBP1	Complete	typeT	No	0	No	pCONJ	pCONJ	No	Yes	2	blaCTX-M-64;mcr-1.1	betalactam;colistin	4606706	No	No	NA	NA	Yes	3
NZ_CP015072.1	65196	PTU-FE	IncFII	E. coli	Yes	1	R100	F-like	CONJ-like	Yes	1	MOBF	Complete	typeF	No	0	No	pCONJ	pCONJ	No	No	0	NA	NA	4856574	IME	No	MOBH	1	Yes	4
NZ_CP051721.1	65217	PTU-FE	IncFIA;IncFIB(AP001918)	E. coli	No	0	NA	No oriT	NA	Yes	1	MOBF	Absent	NA	No	0	No	pMOB	pMOB	No	No	0	NA	NA	5007984	No	No	NA	NA	No	5
NZ_CP035753.1	65378	-	IncFIB(AP001918);IncFII(pSE11)	E. coli	No	0	NA	No oriT	NA	No	0	NA	Absent	NA	No	0	No	pMOBless	pNT	No	No	0	NA	NA	5249232	No	No	NA	NA	No	5
NZ_CP033880.1	65499	PTU-L/M	IncL/M(pOXA-48)	E. coli	Yes	1	pCTXM3	pCTXM3	CONJ-like	Yes	1	MOBP1	Complete	typeI	No	0	No	pCONJ	pCONJ	No	Yes	1	blaOXA-48	betalactam	5206490	No	No	NA	NA	Yes	5
NZ_LR890302.1	65499	PTU-L/M	IncL/M(pOXA-48)	E. coli	Yes	1	pCTXM3	pCTXM3	CONJ-like	Yes	1	MOBP1	Complete	typeI	No	0	No	pCONJ	pCONJ	No	Yes	1	blaOXA-48	betalactam	5173861	No	No	NA	NA	Yes	7
NZ_CP019052.1	65533	PTU-I2	IncI2	E. coli	Yes	1	R721	R721	CONJ-like	Yes	1	MOBP1	Complete	typeT	No	0	No	pCONJ	pCONJ	No	Yes	2	blaCTX-M-55;mcr-1.1	betalactam;colistin	4942719	No	No	NA	NA	Yes	4
NZ_CP018124.1	65539	PTU-I2	IncI2	E. coli	Yes	1	R721	R721	CONJ-like	Yes	1	MOBP1	Complete	typeT	No	0	No	pCONJ	pCONJ	No	Yes	1	mcr-1.1	colistin	4794148	No	No	NA	NA	Yes	5
NC_017643.1	65549	-	IncI1	E. coli	No	0	NA	No oriT	NA	Yes	1	MOBP1	Complete	typeI	No	0	No	pCONJ	pCONJ	No	No	0	NA	NA	5186416	ICE	typeG	MOBH	1	Yes	5
NZ_CP041420.1	65701	PTU-E68	IncFII(pHN7A8)	E. coli	No	0	NA	No oriT	NA	Yes	1	MOBF	Complete	typeF	No	0	No	pCONJ	pCONJ	No	No	0	NA	NA	4706415	No	No	NA	NA	Yes	5
NZ_CP041921.1	65845	PTU-I2	IncI2	E. coli	Yes	1	R721	R721	CONJ-like	Yes	1	MOBP1	Complete	typeT	No	0	No	pCONJ	pCONJ	No	Yes	2	blaCTX-M-199;mcr-1.1	betalactam;colistin	4753449	No	No	NA	NA	Yes	3
NZ_CP015913.1	65888	PTU-I2	IncI2	E. coli	Yes	1	R721	R721	CONJ-like	Yes	1	MOBP1	Complete	typeT	No	0	No	pCONJ	pCONJ	No	Yes	1	mcr-1.1	colistin	5005730	IME	No	MOBP1	1	Yes	5
NZ_CP036204.1	65959	-	IncFIB(K)	E. coli	Yes	1	R27	R27	CONJ-like	Yes	1	MOBH	Absent	NA	No	0	No	pMOB	pMOB	No	Yes	2	oqxA2;blaCTX-M-55	MDR efflux;betalactam	4834354	No	No	NA	NA	No	5
NC_013942.1	66001	PTU-E41	IncFIB(AP001918)	E. coli	Yes	1	F	F-like	CONJ-like	No	0	NA	Absent	NA	No	0	No	pMOBless	pOriT	pdCONJ	No	0	NA	NA	5386352	IME	No	MOBP1	1	No	1
NZ_CP038298.1	66022	PTU-E41	IncFIB(AP001918)	E. coli	Yes	1	F	F-like	CONJ-like	No	0	NA	Absent	NA	No	0	No	pMOBless	pOriT	pdCONJ	No	0	NA	NA	5219269	IME	No	MOBP1;MOBP1	2	No	4
NZ_CP015242.1	66029	PTU-E41	IncFIB(AP001918)	E. coli	Yes	1	F	F-like	CONJ-like	No	0	NA	Absent	NA	No	0	No	pMOBless	pOriT	pdCONJ	No	0	NA	NA	5428937	IME	No	MOBP1	1	No	1
NZ_CP046261.1	66053	PTU-FE	IncFII	E. coli	Yes	1	R100	F-like	CONJ-like	Yes	1	MOBF	Complete	typeF	No	0	No	pCONJ	pCONJ	No	Yes	2	blaNDM-5;ble	betalactam;glycopeptide	4884967	No	No	NA	NA	Yes	2
NC_017657.1	66078	PTU-E41	IncFIB(AP001918)	E. coli	Yes	1	F	F-like	CONJ-like	No	0	NA	Absent	NA	No	0	No	pMOBless	pOriT	pdCONJ	No	0	NA	NA	5263980	IME	No	MOBP1;MOBP1	2	No	5
NZ_CP038397.1	66091	PTU-E41	IncFIB(AP001918)	E. coli	Yes	1	F	F-like	CONJ-like	No	0	NA	Absent	NA	No	0	No	pMOBless	pOriT	pdCONJ	No	0	NA	NA	5303225	IME	No	MOBP1	1	No	3
NZ_CP065606.1	66104	PTU-E41	IncFIB(AP001918)	E. coli	Yes	1	F	F-like	CONJ-like	No	0	NA	Absent	NA	No	0	No	pMOBless	pOriT	pdCONJ	No	0	NA	NA	5312637	IME	No	MOBP1	1	No	3
NZ_CP035752.1	66171	PTU-FE	IncFII(pCoo)	E. coli	Yes	1	F	F-like	CONJ-like	Yes	1	MOBF	Complete	typeF	No	0	No	pCONJ	pCONJ	No	No	0	NA	NA	5249232	No	No	NA	NA	Yes	5
NZ_CP042881.1	66300	-	IncFIA;IncFIB(AP001918);IncFII	E. coli	No	0	NA	No oriT	NA	No	0	NA	Absent	NA	No	0	No	pMOBless	pNT	No	Yes	1	blaTEM-1	betalactam	5299922	No	No	NA	NA	No	3
NZ_CP023369.1	66332	PTU-FE	IncFII(pRSB107)	E. coli	Yes	1	R100	F-like	CONJ-like	No	0	NA	Absent	NA	No	0	No	pMOBless	pOriT	pdCONJ	Yes	1	tet(B)	tetracycline	4986712	No	No	NA	NA	No	4
NZ_CP032990.1	66380	PTU-I2	IncI2	E. coli	Yes	1	R721	R721	CONJ-like	Yes	1	MOBP1	Complete	typeT	No	0	No	pCONJ	pCONJ	No	Yes	1	mcr-1.1	colistin	4914512	IME	No	MOBP1	1	Yes	2
NZ_CP051729.1	66467	-	IncFII	E. coli	No	0	NA	No oriT	NA	Yes	1	MOBF	Absent	NA	No	0	No	pMOB	pMOB	No	No	0	NA	NA	4806281	No	No	NA	NA	No	5
NZ_CP027767.1	66545	PTU-E41	IncFII(pRSB107)	E. coli	No	0	NA	No oriT	NA	Yes	1	MOBF	Absent	NA	No	0	No	pMOB	pMOB	No	No	0	NA	NA	5489451	No	No	NA	NA	No	1
NZ_CP061186.1	66568	PTU-I2	IncI2	E. coli	Yes	1	R721	R721	CONJ-like	Yes	1	MOBP1	Complete	typeT	No	0	No	pCONJ	pCONJ	No	Yes	2	blaCTX-M-132;mcr-1.1	betalactam;colistin	5023887	IME	No	MOBP1	1	Yes	3
NZ_CP043945.1	66573	PTU-FE	IncFII	E. coli	Yes	1	R100	F-like	CONJ-like	Yes	1	MOBF	Complete	typeF	No	0	No	pCONJ	pCONJ	No	Yes	2	erm(B);blaCMY-2	MLS;betalactam	4849144	ICE	typeT	MOBC	1	Yes	3
NZ_CP024142.1	66596	PTU-I2	IncI2	E. coli	Yes	1	R721	R721	CONJ-like	Yes	1	MOBP1	Complete	typeT	No	0	No	pCONJ	pCONJ	No	Yes	1	mcr-1.1	colistin	4981062	No	No	NA	NA	Yes	5
NZ_CP043949.1	66611	PTU-FE	IncFII	E. coli	Yes	1	R100	F-like	CONJ-like	Yes	1	MOBF	Complete	typeF	No	0	No	pCONJ	pCONJ	No	Yes	2	erm(B);blaCMY-2	MLS;betalactam	4847893	ICE	typeT	MOBC	1	Yes	3
NC_017722.1	66681	-	IncFII(29)	E. coli	Yes	1	F	F-like	CONJ-like	Yes	1	MOBF	Uncomplete	typeF	No	0	No	pMOB	pMOB	pdCONJ	No	0	NA	NA	5153435	IME	No	MOBP1	1	No	4
NZ_CP031550.1	66945	PTU-I2	IncI2	E. coli	Yes	1	R721	R721	CONJ-like	Yes	1	MOBP1	Complete	typeT	No	0	No	pCONJ	pCONJ	No	Yes	2	mcr-1.1;blaCTX-M-55	colistin;betalactam	5184499	ICE	typeF	MOBH	1	Yes	4
NZ_CP013193.1	66990	-	IncI1	E. coli	No	0	NA	No oriT	NA	No	0	NA	Absent	NA	No	0	No	pMOBless	pNT	pdCONJ	No	0	NA	NA	4830073	IME	No	MOBQ	1	No	4
NZ_CP043408.1	67044	PTU-FE	IncFII	E. coli	Yes	1	R100	F-like	CONJ-like	Yes	1	MOBF	Complete	typeF	No	0	No	pCONJ	pCONJ	No	Yes	1	blaCTX-M-15	betalactam	5127396	No	No	NA	NA	Yes	7
NZ_CP069523.1	67045	PTU-FE	IncFII	E. coli	Yes	1	F	F-like	CONJ-like	Yes	1	MOBF	Complete	typeF	No	0	No	pCONJ	pCONJ	No	No	0	NA	NA	5363683	IME	No	MOBQ	1	Yes	3
NZ_CP027553.1	67055	PTU-E41	IncFII(pRSB107)	E. coli	No	0	NA	No oriT	NA	Yes	1	MOBF	Absent	NA	No	0	No	pMOB	pMOB	No	No	0	NA	NA	5434442	No	No	NA	NA	No	1
NZ_CP051696.1	67142	PTU-FE	IncFII	E. coli	Yes	1	pSU233	F-like	CONJ-like	Yes	1	MOBF	Complete	typeF	No	0	No	pCONJ	pCONJ	No	No	0	NA	NA	5087909	No	No	NA	NA	Yes	3
NZ_CP058620.1	67321	PTU-FE	IncFIA;IncFIB(AP001918);IncFII(pAMA1167-NDM-5);IncQ1	E. coli	No	0	NA	No oriT	NA	No	0	NA	Absent	NA	No	0	No	pMOBless	pNT	No	Yes	6	tet(B);aph(6)-Id;aph(3')-Ib;sul2;aac(3)-IId;blaTEM-1	tetracycline;aminoglycoside;aminoglycoside;sulfonamide;aminoglycoside;betalactam	4718403	ICE	typeT	MOBC	1	Yes	5
NZ_CP032891.1	67351	PTU-FE	IncFIB(AP001918);IncFIC(FII)	E. coli	No	0	NA	No oriT	NA	Yes	1	MOBF	Uncomplete	unspecific	No	0	No	pMOB	pMOB	pdCONJ	No	0	NA	NA	4894694	No	No	NA	NA	No	12
NZ_CP019357.1	67403	PTU-FE	IncFII	E. coli	Yes	1	R100	F-like	CONJ-like	Yes	1	MOBF	Complete	typeF	No	0	No	pCONJ	pCONJ	No	Yes	1	erm(B)	MLS	4883427	No	No	NA	NA	Yes	3
NZ_CP041427.1	67518	-	IncFIB(AP001918)	E. coli	Yes	1	F	F-like	CONJ-like	No	0	NA	Absent	NA	No	0	No	pMOBless	pOriT	pdCONJ	No	0	NA	NA	4928812	No	No	NA	NA	No	3
NZ_CP011496.1	67545	PTU-FE	IncFIA;IncFIC(FII)	E. coli	Yes	1	F	F-like	CONJ-like	Yes	1	MOBF	Complete	typeF	No	0	No	pCONJ	pCONJ	No	No	0	NA	NA	4678046	No	No	NA	NA	Yes	1
NZ_CP043229.1	67616	PTU-FE	IncFII	E. coli	Yes	1	R100	F-like	CONJ-like	Yes	1	MOBF	Complete	typeF	No	0	No	pCONJ	pCONJ	No	Yes	2	blaCMY-2;erm(B)	betalactam;MLS	4848863	ICE	typeT	MOBC	1	Yes	3
NZ_CP041428.1	67626	PTU-FE	IncFII(pHN7A8)	E. coli	Yes	1	F	F-like	CONJ-like	Yes	1	MOBF	Uncomplete	typeF	No	0	No	pMOB	pMOB	pdCONJ	No	0	NA	NA	4928812	No	No	NA	NA	No	3
NZ_CP028383.1	67750	PTU-FE	IncFII(pHN7A8)	E. coli	Yes	1	F	F-like	CONJ-like	Yes	1	MOBF	Complete	typeF	No	0	No	pCONJ	pCONJ	No	No	0	NA	NA	5044460	No	No	NA	NA	Yes	2
NZ_CP028610.1	67786	PTU-FE	IncFII(pHN7A8)	E. coli	Yes	1	F	F-like	CONJ-like	Yes	1	MOBF	Complete	typeF	No	0	No	pCONJ	pCONJ	No	No	0	NA	NA	5428191	No	No	NA	NA	Yes	4
NZ_CP038456.1	67794	-	IncY	E. coli	No	0	NA	No oriT	NA	No	0	NA	Absent	NA	No	0	No	pMOBless	pNT	No	Yes	6	tet(A);arr-3;cmlA5;blaOXA-10;aadA1;dfrA14	tetracycline;rifamycin;chloramphenicol;betalactam;aminoglycoside;_	4820005	ICE	typeT	MOBC	1	Yes	6
NZ_CP023828.1	67839	PTU-FE	IncFII	E. coli	Yes	1	R100	F-like	CONJ-like	Yes	1	MOBF	Complete	typeF	No	0	No	pCONJ	pCONJ	No	Yes	1	blaTEM-1	betalactam	5129468	IME	No	MOBP1	1	Yes	7
NZ_AP022328.1	67915	PTU-FE	IncFII	E. coli	Yes	1	pSU233	F-like	CONJ-like	Yes	1	MOBF	Complete	typeF	No	0	No	pCONJ	pCONJ	No	No	0	NA	NA	5038168	No	No	NA	NA	Yes	5
NZ_CP018105.1	67946	PTU-E45	IncFIA(HI1);IncR	E. coli	Yes	1	pCU1	pCU1	pOriT-only	No	0	NA	Absent	NA	No	0	No	pMOBless	pOriT	No	Yes	8	sul3;qacL;aadA1;cmlA1;aadA2;blaCARB-2;dfrA16;tet(A)	sulfonamide;antiseptics;aminoglycoside;chloramphenicol;aminoglycoside;betalactam;_;tetracycline	4794148	No	No	NA	NA	No	5
NZ_CP018111.1	67946	PTU-E45	IncFIA(HI1);IncR	E. coli	Yes	1	pCU1	pCU1	pOriT-only	No	0	NA	Absent	NA	No	0	No	pMOBless	pOriT	No	Yes	8	sul3;qacL;aadA1;cmlA1;aadA2;blaCARB-2;dfrA16;tet(A)	sulfonamide;antiseptics;aminoglycoside;chloramphenicol;aminoglycoside;betalactam;_;tetracycline	4796421	No	No	NA	NA	No	5
NZ_CP018117.1	67946	PTU-E45	IncFIA(HI1);IncR	E. coli	Yes	1	pCU1	pCU1	pOriT-only	No	0	NA	Absent	NA	No	0	No	pMOBless	pOriT	No	Yes	8	sul3;qacL;aadA1;cmlA1;aadA2;blaCARB-2;dfrA16;tet(A)	sulfonamide;antiseptics;aminoglycoside;chloramphenicol;aminoglycoside;betalactam;_;tetracycline	4798436	No	No	NA	NA	No	5
NZ_CP018123.1	67946	PTU-E45	IncFIA(HI1);IncR	E. coli	Yes	1	pCU1	pCU1	pOriT-only	No	0	NA	Absent	NA	No	0	No	pMOBless	pOriT	No	Yes	8	sul3;qacL;aadA1;cmlA1;aadA2;blaCARB-2;dfrA16;tet(A)	sulfonamide;antiseptics;aminoglycoside;chloramphenicol;aminoglycoside;betalactam;_;tetracycline	4794148	No	No	NA	NA	No	5
NZ_CP069560.1	67959	PTU-FE	IncFIA;IncFIB(AP001918);IncFII(K)	E. coli	Yes	1	R100	F-like	CONJ-like	No	0	NA	Absent	NA	No	0	No	pMOBless	pOriT	No	Yes	2	blaKPC-2;blaTEM-1	betalactam;betalactam	5008199	IME	No	MOBQ	1	No	3
NZ_CP021882.1	67973	PTU-I1	IncI	E. coli	Yes	1	pST10301A	R64-like	CONJ-like	Yes	1	MOBP1	Uncomplete	typeI	No	0	No	pMOB	pMOB	pdCONJ	Yes	1	blaCMY-42	betalactam	4746578	No	No	NA	NA	No	3
NZ_CP061915.1	68025	PTU-FE	IncFII	E. coli	Yes	1	ColB4	F-like	CONJ-like	Yes	1	MOBF	Complete	typeF	No	0	No	pCONJ	pCONJ	No	No	0	NA	NA	4949557	No	No	NA	NA	Yes	2
NZ_CP027389.1	68062	PTU-E5	IncFIB(AP001918)	E. coli	Yes	1	F	F-like	CONJ-like	Yes	1	MOBF	Uncomplete	unspecific	No	0	No	pMOB	pMOB	pdCONJ	No	0	NA	NA	5440026	No	No	NA	NA	No	1
NZ_CP058662.1	68106	PTU-I1	IncI	E. coli	Yes	1	pST10301A	R64-like	CONJ-like	Yes	1	MOBP1	Uncomplete	typeI	No	0	No	pMOB	pMOB	pdCONJ	Yes	1	blaCMY-42	betalactam	4848135	ICE	typeG	MOBH	1	Yes	4
NZ_CP069531.1	68185	PTU-FE	-	E. coli	Yes	2	R100;R100	F-like (>1)	CONJ-like	Yes	1	MOBF	Complete	typeF	No	0	No	pCONJ	pCONJ	No	Yes	2	tet(B);dfrA8	tetracycline;_	5223257	IME	No	MOBQ;MOBQ	2	Yes	3
NZ_CP053283.1	68199	PTU-L/M	IncL/M(pMU407)	E. coli	Yes	1	pCTXM3	pCTXM3	CONJ-like	Yes	1	MOBP1	Complete	typeI	No	0	No	pCONJ	pCONJ	No	No	0	NA	NA	4982336	IME	No	MOBP1	1	Yes	2
NZ_CP060753.1	68439	PTU-FE	IncFII(pCoo)	E. coli	Yes	1	R100	F-like	CONJ-like	Yes	1	MOBF	Complete	typeF	No	0	No	pCONJ	pCONJ	No	Yes	1	blaCTX-M-215	betalactam	4461910	No	No	NA	NA	Yes	5
NZ_CP042338.1	68545	PTU-FE	IncFII	E. coli	Yes	1	R100	F-like	CONJ-like	Yes	1	MOBF	Complete	typeF	No	0	No	pCONJ	pCONJ	No	Yes	2	ble;blaNDM-5	glycopeptide;betalactam	4809386	No	No	NA	NA	Yes	4
NZ_AP023209.1	68548	PTU-FE	-	E. coli	No	0	NA	No oriT	NA	No	0	NA	Absent	NA	No	0	No	pMOBless	pNT	No	No	0	NA	NA	4118807	IME	No	MOBQ	1	No	6
NZ_CP042887.1	68601	PTU-FE	IncFII	E. coli	Yes	1	R100	F-like	CONJ-like	Yes	1	MOBF	Complete	typeF	No	0	No	pCONJ	pCONJ	No	Yes	1	mph(A)	macrolide	5165075	No	No	NA	NA	Yes	7
NZ_CP019910.1	68786	PTU-FE	IncFII;IncN	E. coli	Yes	1	R100	F-like	CONJ-like	Yes	1	MOBF	Complete	typeF	No	0	No	pCONJ	pCONJ	No	Yes	1	fosA8	fosfomycin	4978170	IME	No	MOBH	1	Yes	7
NZ_CP024247.1	68864	PTU-B/O/K/Z	-	E. coli	No	0	NA	No oriT	NA	Yes	1	MOBP1	Complete	typeI	No	0	No	pCONJ	pCONJ	No	Yes	4	sul2;tet(B);aadA1;sat2	sulfonamide;tetracycline;aminoglycoside;streptothricin	4708118	IME	No	MOBP1	1	Yes	3
NZ_CP047713.1	68886	PTU-FE	IncFII(pRSB107)	E. coli	Yes	1	R100	F-like	CONJ-like	Yes	1	MOBF	Complete	typeF	No	0	No	pCONJ	pCONJ	No	No	0	NA	NA	4771912	IME	No	MOBH	1	Yes	4
NZ_CP070073.1	68898	PTU-FE	IncFII(pSE11)	E. coli	Yes	2	psT10302A_pst10303b;R100	Multiple	NA	Yes	1	MOBF	Complete	typeF	No	0	No	pCONJ	pCONJ	No	No	0	NA	NA	5109571	ICE	typeG	MOBH	1	Yes	5
NZ_CP069456.1	68946	PTU-FE	IncFII(pRSB107)	E. coli	Yes	1	pSU233	F-like	CONJ-like	Yes	1	MOBF	Complete	typeF	No	0	No	pCONJ	pCONJ	No	No	0	NA	NA	4666387	IME	No	MOBQ	1	Yes	5
NZ_CP049351.1	68949	PTU-FE	IncFII(pHN7A8)	E. coli	Yes	1	ColB4	F-like	CONJ-like	No	0	NA	Absent	NA	No	0	No	pMOBless	pOriT	pdCONJ	Yes	2	rmtB1;blaTEM-1	aminoglycoside;betalactam	4868512	No	No	NA	NA	No	4
NZ_CP028195.1	68950	-	IncFIB(AP001918);IncFIC(FII)	E. coli	No	0	NA	No oriT	NA	No	0	NA	Absent	NA	No	0	No	pMOBless	pNT	No	No	0	NA	NA	5071057	No	No	NA	NA	No	3
NZ_CP025885.1	68971	-	IncFII(Yp)	E. coli	No	0	NA	No oriT	NA	Yes	1	MOBF	Absent	NA	No	0	No	pMOB	pMOB	pdCONJ	No	0	NA	NA	4984787	IME	No	MOBQ	1	No	4
NZ_LR890510.1	69018	PTU-FE	IncFII(pSE11)	E. coli	Yes	1	pSU233	F-like	CONJ-like	Yes	1	MOBF	Complete	typeF	No	0	No	pCONJ	pCONJ	No	Yes	1	erm(B)	MLS	4783018	No	No	NA	NA	Yes	3
NZ_CP063517.1	69098	PTU-FE	IncFII(pSE11)	E. coli	Yes	1	pSU233	F-like	CONJ-like	Yes	1	MOBF	Complete	typeF	No	0	No	pCONJ	pCONJ	No	Yes	1	erm(B)	MLS	5048315	IME	No	MOBH;MOBP1	2	Yes	2
NZ_CP014112.1	69183	PTU-FE	IncFII	E. coli	Yes	1	R100	F-like	CONJ-like	Yes	1	MOBF	Complete	typeF	No	0	No	pCONJ	pCONJ	No	No	0	NA	NA	4829687	IME	No	MOBP1;MOBQ	2	Yes	3
NZ_CP048312.1	69245	PTU-I1	IncI	E. coli	Yes	1	pST10301A	R64-like	CONJ-like	No	0	NA	Absent	NA	No	0	No	pMOBless	pOriT	pdCONJ	No	0	NA	NA	4853092	ICE	typeT	MOBC	1	Yes	11
NZ_CP015071.1	69471	PTU-L/M	IncL/M(pMU407)	E. coli	Yes	1	pCTXM3	pCTXM3	CONJ-like	Yes	1	MOBP1	Complete	typeI	No	0	No	pCONJ	pCONJ	No	Yes	5	aph(6)-Id;aph(3)-Ib;aph(3)-VIb;aph(3')-Ib;blaOXA-48	aminoglycoside;aminoglycoside;aminoglycoside;aminoglycoside;betalactam	4856574	IME	No	MOBH	1	Yes	4
NZ_CP035518.1	69473	PTU-FE	IncFII	E. coli	Yes	1	R100	F-like	CONJ-like	Yes	1	MOBF	Complete	typeF	No	0	No	pCONJ	pCONJ	No	No	0	NA	NA	5061272	No	No	NA	NA	Yes	6
NZ_CP035470.1	69518	PTU-FE	IncFII	E. coli	Yes	1	R100	F-like	CONJ-like	Yes	1	MOBF	Absent	NA	No	0	No	pMOB	pMOB	pdCONJ	No	0	NA	NA	5018242	No	No	NA	NA	No	8
NZ_CP035479.1	69518	PTU-FE	IncFII	E. coli	Yes	1	R100	F-like	CONJ-like	Yes	1	MOBF	Absent	NA	No	0	No	pMOB	pMOB	pdCONJ	No	0	NA	NA	5061273	No	No	NA	NA	No	6
NZ_CP070049.1	69521	PTU-FE	IncFII	E. coli	Yes	1	R100	F-like	CONJ-like	Yes	1	MOBF	Complete	typeF	No	0	No	pCONJ	pCONJ	No	No	0	NA	NA	5122397	IME	No	MOBQ	1	Yes	8
NZ_CP048362.1	69538	PTU-FE	IncFII	E. coli	Yes	1	R100	F-like	CONJ-like	Yes	1	MOBF	Complete	typeF	No	0	No	pCONJ	pCONJ	No	No	0	NA	NA	4884114	ICE	typeT	MOBC	1	Yes	7
NZ_CP035722.1	69541	PTU-FE	IncFII	E. coli	Yes	1	R100	F-like	CONJ-like	Yes	1	MOBF	Complete	typeF	No	0	No	pCONJ	pCONJ	No	No	0	NA	NA	4928938	No	No	NA	NA	Yes	6
NZ_CP070011.1	69565	PTU-FE	IncFII(pRSB107)	E. coli	Yes	1	pSU233	F-like	CONJ-like	Yes	1	MOBF	Complete	typeF	No	0	No	pCONJ	pCONJ	No	No	0	NA	NA	5269977	ICE	typeT	MOBC	1	Yes	7
NZ_CP038384.1	69832	PTU-E41	IncFIB(AP001918)	E. coli	Yes	1	F	F-like	CONJ-like	No	0	NA	Absent	NA	No	0	No	pMOBless	pOriT	pdCONJ	Yes	3	sul1;qacEdelta1;aadA1	sulfonamide;antiseptics;aminoglycoside	5571128	ICE & IME	typeT	MOBC;MOBH;MOBQ	3	Yes	2
NZ_CP070118.1	69978	PTU-FE	IncFII(pCoo)	E. coli	Yes	1	pSU233	F-like	CONJ-like	Yes	1	MOBF	Complete	typeF	No	0	No	pCONJ	pCONJ	No	No	0	NA	NA	5105031	No	No	NA	NA	Yes	8
NZ_CP023733.1	70107	PTU-FE	IncFII	E. coli	Yes	1	R100	F-like	CONJ-like	Yes	1	MOBF	Complete	typeF	No	0	No	pCONJ	pCONJ	No	Yes	1	qnrS1	quinolone	4873055	IME	No	MOBP1	1	Yes	3
NZ_CP027554.1	70129	PTU-FE	IncFII(pHN7A8)	E. coli	Yes	1	R100	F-like	CONJ-like	No	0	NA	Uncomplete	typeF	No	0	No	pMOBless	pOriT	pdCONJ	Yes	4	aph(6)-Id;aph(3)-Ib;blaTEM-1;tet(B)	aminoglycoside;aminoglycoside;betalactam;tetracycline	5584939	No	No	NA	NA	No	2
NZ_CP018973.1	70152	PTU-FE	IncFII	E. coli	Yes	1	pSU233	F-like	CONJ-like	Yes	1	MOBF	Complete	typeF	No	0	No	pCONJ	pCONJ	No	Yes	1	blaCTX-M-27	betalactam	5031843	No	No	NA	NA	Yes	5
NZ_CP029578.1	70197	PTU-FE	IncFII(pSE11)	E. coli	Yes	1	R100	F-like	CONJ-like	Yes	1	MOBF	Complete	typeF	No	0	No	pCONJ	pCONJ	No	Yes	1	blaCTX-M-14	betalactam	5043703	IME	No	MOBH	1	Yes	2
NZ_AP023208.1	70209	-	-	E. coli	No	0	NA	No oriT	NA	No	0	NA	Absent	NA	No	0	Yes	pMOBless	PP	No	No	0	NA	NA	4118807	IME	No	MOBQ	1	No	6
NZ_CP032205.1	70275	PTU-FE	IncFII	E. coli	Yes	1	R100	F-like	CONJ-like	Yes	1	MOBF	Absent	NA	No	0	No	pMOB	pMOB	pdCONJ	Yes	1	blaCTX-M-14	betalactam	5410835	No	No	NA	NA	No	1
NZ_LR890715.1	70350	PTU-FE	IncFII	E. coli	Yes	1	R100	F-like	CONJ-like	Yes	1	MOBF	Complete	typeF	No	0	No	pCONJ	pCONJ	No	Yes	1	blaCTX-M-14	betalactam	5230228	No	No	NA	NA	Yes	4
NZ_CP025710.1	70372	PTU-N1	IncN	E. coli	Yes	1	R46	R46	CONJ-like	Yes	1	MOBF	Complete	typeT	No	0	No	pCONJ	pCONJ	No	Yes	9	dfrA14;sul2;aph(3')-Ib;aph(6)-Id;blaTEM-1;blaOXA-9;aadA1;aac(6)-Ib;blaKPC-3	_;sulfonamide;aminoglycoside;aminoglycoside;betalactam;betalactam;aminoglycoside;aminoglycoside;betalactam	5198311	No	No	NA	NA	Yes	4
NZ_CP011135.1	70533	PTU-FE	IncFII	E. coli	Yes	1	R100	F-like	CONJ-like	Yes	1	MOBF	Complete	typeF	No	0	No	pCONJ	pCONJ	No	Yes	4	sul2;blaTEM;aph(3)-Ib;aph(6)-Id	sulfonamide;betalactam;aminoglycoside;aminoglycoside	5000386	No	No	NA	NA	Yes	9
NC_009788.1	70609	-	IncI1	E. coli	Yes	1	pST10301A	R64-like	CONJ-like	Yes	1	MOBP1	Absent	NA	No	0	No	pMOB	pMOB	No	No	0	NA	NA	4979619	IME	No	MOBH;MOBP1	2	No	6
NZ_CP027348.1	70613	PTU-E41	-	E. coli	Yes	1	F	F-like	CONJ-like	Yes	1	MOBF	Uncomplete	typeF	No	0	No	pMOB	pMOB	pdCONJ	No	0	NA	NA	5317846	No	No	NA	NA	No	1
NZ_CP051655.1	70650	-	IncFIB(AP001918);IncFII(pCoo)	E. coli	No	0	NA	No oriT	NA	Yes	1	MOBF	Uncomplete	typeF	No	0	No	pMOB	pMOB	pdCONJ	No	0	NA	NA	5264698	ICE	typeG	MOBH;MOBH	2	Yes	2
NZ_LR890301.1	70656	PTU-FE	IncFII(pSE11)	E. coli	Yes	1	pSU233	F-like	CONJ-like	Yes	1	MOBF	Complete	typeF	No	0	No	pCONJ	pCONJ	No	Yes	1	erm(B)	MLS	5173861	No	No	NA	NA	Yes	7
NZ_LR890328.1	70656	PTU-FE	IncFII(pSE11)	E. coli	Yes	1	pSU233	F-like	CONJ-like	Yes	1	MOBF	Complete	typeF	No	0	No	pCONJ	pCONJ	No	Yes	1	erm(B)	MLS	5200778	No	No	NA	NA	Yes	7
NZ_CP026576.2	70688	PTU-FE	IncFII(pHN7A8)	E. coli	Yes	1	R100	F-like	CONJ-like	Yes	1	MOBF	Complete	typeF	No	0	No	pCONJ	pCONJ	No	Yes	2	fosA3;blaCTX-M-55	fosfomycin;betalactam	4832939	No	No	NA	NA	Yes	8
NZ_CP049078.2	70739	PTU-FE	IncFII(pCoo)	E. coli	Yes	1	pSU233	F-like	CONJ-like	Yes	1	MOBF	Complete	typeF	No	0	No	pCONJ	pCONJ	No	No	0	NA	NA	5295151	No	No	NA	NA	Yes	2
NZ_AP022225.1	70764	PTU-FE	IncFII(pSE11)	E. coli	Yes	1	F	F-like	CONJ-like	Yes	1	MOBF	Absent	NA	No	0	No	pMOB	pMOB	pdCONJ	No	0	NA	NA	4978079	No	No	NA	NA	No	4
NZ_CP053734.1	70770	PTU-FE	IncFII	E. coli	Yes	1	R100	F-like	CONJ-like	Yes	1	MOBF	Complete	typeF	No	0	No	pCONJ	pCONJ	No	Yes	1	mcr-3.5	colistin	4992761	IME	No	MOBV	1	Yes	4
NZ_CP018974.1	70876	PTU-L/M	IncL/M(pMU407)	E. coli	Yes	1	pCTXM3	pCTXM3	CONJ-like	Yes	1	MOBP1	Complete	typeI	No	0	No	pCONJ	pCONJ	No	Yes	4	aac(6)-Ib-cr5;blaOXA-1;catB3;blaKPC-2	aminoglycoside;betalactam;chloramphenicol;betalactam	5031843	No	No	NA	NA	Yes	5
NZ_CP038299.1	70894	-	IncFII(pHN7A8)	E. coli	No	0	NA	No oriT	NA	Yes	1	MOBF	Complete	typeF	No	0	No	pCONJ	pCONJ	No	Yes	5	aph(6)-Id;aph(3')-Ib;sul2;blaTEM-1;dfrA8	aminoglycoside;aminoglycoside;sulfonamide;betalactam;_	5219269	IME	No	MOBP1;MOBP1	2	Yes	4
NZ_CP063486.1	71139	-	IncFIA(HI1);IncFIB(K)	E. coli	Yes	1	R46	R46	CONJ-like	No	0	NA	Absent	NA	No	0	No	pMOBless	pOriT	No	Yes	2	blaTEM-1;tet(A)	betalactam;tetracycline	4766198	No	No	NA	NA	No	3
NZ_CP015078.1	71170	PTU-N2/3	IncN2	E. coli	Yes	1	R46	R46	CONJ-like	Yes	1	MOBF	Complete	typeT	No	0	No	pCONJ	pCONJ	No	Yes	11	qacEdelta1;sul1;blaTEM-1;blaOXA-9;aadA1;aac(6)-Ib-cr7;blaOXA-163;dfrA16;qacEdelta1;sul1;qnrB10	antiseptics;sulfonamide;betalactam;betalactam;aminoglycoside;aminoglycoside;betalactam;_;antiseptics;sulfonamide;quinolone	5007393	IME	No	MOBH	1	Yes	2
NZ_CP053082.1	71222	PTU-FE	IncFII(pHN7A8)	E. coli	Yes	1	R100	F-like	CONJ-like	Yes	1	MOBF	Complete	typeF	No	0	No	pCONJ	pCONJ	No	Yes	2	blaTEM-1;rmtB1	betalactam;aminoglycoside	5307814	IME	No	MOBQ	1	Yes	3
NZ_CP048373.1	71270	PTU-I1	IncI	E. coli	Yes	1	pST10301A	R64-like	CONJ-like	Yes	1	MOBP1	Uncomplete	typeI	No	0	No	pMOB	pMOB	pdCONJ	Yes	1	blaCMY-42	betalactam	4819649	IME	No	MOBQ	1	No	4
NZ_CP019244.1	71430	PTU-FE	IncFII(pCoo)	E. coli	Yes	1	ColB4	F-like	CONJ-like	Yes	1	MOBF	Complete	typeF	No	0	No	pCONJ	pCONJ	No	Yes	2	oqxB;oqxA	MDR efflux;MDR efflux	5202049	IME	No	MOBQ	1	Yes	1
NZ_CP029982.1	71543	PTU-E29	IncFII(pHN7A8)	E. coli	No	0	NA	No oriT	NA	No	0	NA	Absent	NA	No	0	No	pMOBless	pNT	pdCONJ	No	0	NA	NA	4703465	No	No	NA	NA	No	3
NZ_CP051737.1	71625	PTU-FE	IncFII	E. coli	Yes	1	F	F-like	CONJ-like	Yes	1	MOBF	Complete	typeF	No	0	No	pCONJ	pCONJ	No	Yes	1	blaTEM-1	betalactam	5050588	IME	No	MOBH;MOBQ	2	Yes	2
NZ_CP027356.1	71714	PTU-E69	IncB/O/K/Z	E. coli	No	0	NA	No oriT	NA	No	0	NA	Absent	NA	No	0	No	pMOBless	pNT	No	No	0	NA	NA	5367251	No	No	NA	NA	No	3
NZ_CP029974.1	71718	PTU-FE	IncFII	E. coli	Yes	1	R100	F-like	CONJ-like	Yes	1	MOBF	Complete	typeF	No	0	No	pCONJ	pCONJ	No	Yes	2	blaCMY-2;erm(B)	betalactam;MLS	4848222	ICE	typeT	MOBC	1	Yes	5
NZ_CP055254.1	71937	PTU-FE	IncFII(pHN7A8)	E. coli	Yes	1	R100	F-like	CONJ-like	Yes	1	MOBF	Complete	typeF	No	0	No	pCONJ	pCONJ	No	Yes	2	fosA3;blaCTX-M-55	fosfomycin;betalactam	4886157	No	No	NA	NA	Yes	4
NZ_CP024264.1	72060	PTU-E16	-	E. coli	No	0	NA	No oriT	NA	No	0	NA	Absent	NA	No	0	Yes	pMOBless	PP	No	No	0	NA	NA	4934701	IME	No	MOBP1	1	No	2
NZ_LR882980.1	72255	PTU-FE	IncFII	E. coli	Yes	1	F	F-like	CONJ-like	Yes	1	MOBF	Complete	typeF	No	0	No	pCONJ	pCONJ	No	Yes	4	aph(6)-Id;aph(3')-Ib;sul2;blaTEM-1	aminoglycoside;aminoglycoside;sulfonamide;betalactam	4992286	IME	No	MOBQ;MOBQ	2	Yes	3
NZ_CP025845.1	72294	PTU-E50	IncFIB(K)	E. coli	Yes	1	ICEKp1	ICEKp1	CONJ-like	Yes	1	MOBC	Complete	typeT	No	0	No	pCONJ	pCONJ	No	Yes	5	sul2;aph(3')-Ib;aph(6)-Id;blaTEM-1;qnrS1	sulfonamide;aminoglycoside;aminoglycoside;betalactam;quinolone	4816445	No	No	NA	NA	Yes	4
NZ_CP068154.1	72354	PTU-E38	IncFII(pRSB107)	E. coli	Yes	1	R100	F-like	CONJ-like	No	0	NA	Absent	NA	No	0	No	pMOBless	pOriT	pdCONJ	No	0	NA	NA	4938568	IME	No	MOBH	1	No	2
NZ_CP046540.1	72427	-	IncFII(29)	E. coli	Yes	1	R100	F-like	CONJ-like	Yes	1	MOBF	Complete	typeF	No	0	No	pCONJ	pCONJ	No	No	0	NA	NA	5304684	ICE	typeG	MOBH	1	Yes	6
NZ_CP023355.1	72470	PTU-FE	IncFII	E. coli	Yes	1	R100	F-like	CONJ-like	No	0	NA	Absent	NA	No	0	No	pMOBless	pOriT	pdCONJ	No	0	NA	NA	5089615	No	No	NA	NA	No	3
NZ_CP027536.1	72482	PTU-FE	IncFII	E. coli	Yes	1	F	F-like	CONJ-like	Yes	1	MOBF	Complete	typeF	No	0	No	pCONJ	pCONJ	No	Yes	1	blaTEM-1	betalactam	5022408	No	No	NA	NA	Yes	3
NZ_CP027223.1	72543	PTU-Y	p0111	E. coli	No	0	NA	No oriT	NA	No	0	NA	Absent	NA	No	0	Yes	pMOBless	PP	No	No	0	NA	NA	5313278	No	No	NA	NA	No	2
NZ_CP032995.1	72717	-	IncFIA(HI1);IncFIB(K);IncN	E. coli	Yes	1	R46	R46	CONJ-like	No	0	NA	Absent	NA	No	0	No	pMOBless	pOriT	No	Yes	1	floR	chloramphenicol/florfenicol	4638901	No	No	NA	NA	No	3
NZ_AP019190.1	72781	PTU-I1	IncI	E. coli	Yes	1	pST10301A	R64-like	CONJ-like	Yes	1	MOBP1	Uncomplete	typeI	No	0	No	pMOB	pMOB	pdCONJ	Yes	1	blaCMY-42	betalactam	4825589	IME	No	MOBQ	1	No	2
NZ_CP051708.1	72961	PTU-FE	IncFII	E. coli	Yes	1	F	F-like	CONJ-like	Yes	1	MOBF	Complete	typeF	No	0	No	pCONJ	pCONJ	No	Yes	1	blaTEM-1	betalactam	4753517	IME	No	MOBP1;MOBP1;MOBQ	3	Yes	4
NZ_CP037947.1	73152	PTU-FE	IncFII(pHN7A8)	E. coli	Yes	1	R100	F-like	CONJ-like	Yes	1	MOBF	Complete	typeF	No	0	No	pCONJ	pCONJ	No	Yes	6	aph(6)-Id;aph(3')-Ib;sul2;blaTEM-1;dfrA8;tet(B)	aminoglycoside;aminoglycoside;sulfonamide;betalactam;_;tetracycline	5592581	No	No	NA	NA	Yes	2
NZ_CP031909.1	73224	PTU-E41	IncFIB(AP001918)	E. coli	Yes	1	F	F-like	CONJ-like	Yes	1	MOBF	Uncomplete	unspecific	No	0	No	pMOB	pMOB	pdCONJ	No	0	NA	NA	5397605	No	No	NA	NA	No	1
NZ_CP027455.1	73262	PTU-FE	IncFII(pCoo)	E. coli	Yes	1	ColB4	F-like	CONJ-like	Yes	1	MOBF	Complete	typeF	No	0	No	pCONJ	pCONJ	No	No	0	NA	NA	5338915	No	No	NA	NA	Yes	2
NZ_CP025949.1	73313	PTU-FE	IncFII(pHN7A8)	E. coli	Yes	1	R100	F-like	CONJ-like	Yes	1	MOBF	Complete	typeF	No	0	No	pCONJ	pCONJ	No	Yes	4	aph(3)-IIa;blaTEM-1;rmtB1;blaCTX-M-55	aminoglycoside;betalactam;aminoglycoside;betalactam	4883746	ICE	typeT	MOBC	1	Yes	6
NZ_CP019017.1	73464	PTU-E56	IncR	E. coli	Yes	1	pCU1	pCU1	pOriT-only	No	0	NA	Absent	NA	No	0	No	pMOBless	pOriT	No	Yes	10	aac(6)-Ib;blaTEM-1;blaKPC-2;aph(4)-Ia;aac(3)-IV;sul3;qacL;aadA1;cmlA1;aadA2	aminoglycoside;betalactam;betalactam;aminoglycoside;aminoglycoside;sulfonamide;antiseptics;aminoglycoside;chloramphenicol;aminoglycoside	4913259	No	No	NA	NA	No	4
NZ_CP046001.1	73506	-	IncFIA(HI1);IncFIB(K);IncX1	E. coli	Yes	2	R6K;R46	Multiple	NA	No	0	NA	Absent	NA	No	0	No	pMOBless	pOriT	No	Yes	4	floR;mef(B);sul3;dfrA5	chloramphenicol/florfenicol;macrolide;sulfonamide;_	4734139	No	No	NA	NA	No	2
NZ_CP027383.1	73784	PTU-B/O/K/Z	IncB/O/K/Z;IncQ1	E. coli	No	0	NA	No oriT	NA	No	0	NA	Absent	NA	No	0	No	pMOBless	pNT	pdCONJ	Yes	5	aph(3)-Ia;aph(6)-Id;aph(3)-Ib;sul2;blaTEM-1	aminoglycoside;aminoglycoside;aminoglycoside;sulfonamide;betalactam	5401672	No	No	NA	NA	No	5
NZ_CP059718.1	73818	PTU-FE	IncFII(pHN7A8)	E. coli	Yes	1	R100	F-like	CONJ-like	Yes	1	MOBF	Complete	typeF	No	0	No	pCONJ	pCONJ	No	Yes	6	blaTEM-1;oqxA;oqxB;sul2;aph(3)-Ib;aph(6)-Id	betalactam;MDR efflux;MDR efflux;sulfonamide;aminoglycoside;aminoglycoside	4678104	No	No	NA	NA	Yes	6
NZ_CP024230.1	73915	-	IncB/O/K/Z	E. coli	No	0	NA	No oriT	NA	Yes	1	MOBP1	Complete	typeI	No	0	No	pCONJ	pCONJ	No	Yes	1	qnrS1	quinolone	4848034	No	No	NA	NA	Yes	3
NZ_CP040265.1	73952	PTU-FE	IncFII(pSE11)	E. coli	Yes	1	ColB4	F-like	CONJ-like	Yes	1	MOBF	Complete	typeF	No	0	No	pCONJ	pCONJ	No	No	0	NA	NA	5191486	No	No	NA	NA	Yes	5
NZ_CP019074.1	73992	PTU-?	IncFIB(AP001918)	E. coli	Yes	1	pCU1	pCU1	pOriT-only	No	0	NA	Absent	NA	No	0	No	pMOBless	pOriT	No	Yes	13	aac(3)-IId;dfrA12;aadA2;bleO;oqxA;oqxB;tet(A);blaTEM-1;sul2;aph(3)-Ib;aph(6)-Id;tet(A);floR	aminoglycoside;_;aminoglycoside;glycopeptide;MDR efflux;MDR efflux;tetracycline;betalactam;sulfonamide;aminoglycoside;aminoglycoside;tetracycline;chloramphenicol/florfenicol	4877335	ICE	typeT	MOBC	1	Yes	5
NZ_CP023389.1	74094	PTU-FE	IncFII	E. coli	Yes	1	ColB4	F-like	CONJ-like	Yes	1	MOBF	Complete	typeF	No	0	No	pCONJ	pCONJ	No	No	0	NA	NA	5059652	No	No	NA	NA	Yes	1
NC_018654.1	74213	PTU-E48	IncFIB(AP001918);IncFII(pRSB107)	E. coli	Yes	1	R100	F-like	CONJ-like	Yes	1	MOBF	Absent	NA	No	0	No	pMOB	pMOB	No	No	0	NA	NA	5253138	IME	No	MOBH	1	No	3
NC_018666.1	74217	PTU-E48	IncFIB(AP001918);IncFII(pRSB107)	E. coli	Yes	1	R100	F-like	CONJ-like	Yes	1	MOBF	Absent	NA	No	0	No	pMOB	pMOB	No	No	0	NA	NA	5273097	IME	No	MOBH	1	No	3
NC_009790.1	74224	PTU-E38	IncFII(pHN7A8)	E. coli	No	0	NA	No oriT	NA	No	0	NA	Absent	NA	No	0	No	pMOBless	pNT	pdCONJ	No	0	NA	NA	4979619	IME	No	MOBH;MOBP1	2	No	6
NZ_CP027460.1	74247	PTU-E41	IncFIB(AP001918);IncFII	E. coli	No	0	NA	No oriT	NA	Yes	1	MOBF	Absent	NA	No	0	No	pMOB	pMOB	No	No	0	NA	NA	5253712	No	No	NA	NA	No	1
NZ_AP022091.1	74261	PTU-FE	IncFII	E. coli	Yes	1	R100	F-like	CONJ-like	Yes	1	MOBF	Complete	typeF	No	0	No	pCONJ	pCONJ	No	Yes	1	blaCTX-M-14	betalactam	4996252	No	No	NA	NA	Yes	7
NZ_CP027446.1	74269	PTU-E41	IncFIB(AP001918);IncFII	E. coli	No	0	NA	No oriT	NA	Yes	1	MOBF	Absent	NA	No	0	No	pMOB	pMOB	No	No	0	NA	NA	5196105	No	No	NA	NA	No	1
NZ_CP051657.1	74390	PTU-E5	IncFIB(AP001918)	E. coli	No	0	NA	No oriT	NA	Yes	1	MOBF	Uncomplete	unspecific	No	0	No	pMOB	pMOB	pdCONJ	No	0	NA	NA	5444105	No	No	NA	NA	No	2
NZ_CP027598.1	74505	PTU-E41	IncFIB(AP001918)	E. coli	Yes	1	pSU233	F-like	CONJ-like	Yes	1	MOBF	Uncomplete	typeF	No	0	No	pMOB	pMOB	pdCONJ	No	0	NA	NA	5342528	No	No	NA	NA	No	1
NZ_CP024242.1	74644	PTU-FE	IncFII(pCoo)	E. coli	Yes	1	R100	F-like	CONJ-like	Yes	1	MOBF	Complete	typeF	No	0	No	pCONJ	pCONJ	No	No	0	NA	NA	4966338	IME	No	MOBQ	1	Yes	2
NZ_CP013028.1	74656	PTU-E41	IncFIB(AP001918);IncFII	E. coli	No	0	NA	No oriT	NA	Yes	1	MOBF	Absent	NA	No	0	No	pMOB	pMOB	No	No	0	NA	NA	5202850	No	No	NA	NA	No	2
NZ_CP027364.1	74659	PTU-E41	IncFIB(AP001918);IncFII	E. coli	No	0	NA	No oriT	NA	Yes	1	MOBF	Absent	NA	No	0	No	pMOB	pMOB	No	No	0	NA	NA	5195753	No	No	NA	NA	No	1
NZ_CP027326.1	74671	PTU-E41	IncFIB(AP001918);IncFII	E. coli	No	0	NA	No oriT	NA	Yes	1	MOBF	Absent	NA	No	0	No	pMOB	pMOB	No	No	0	NA	NA	5135675	No	No	NA	NA	No	2
NZ_CP053725.1	74817	-	IncFII	E. coli	Yes	1	ColB4	F-like	CONJ-like	Yes	1	MOBF	Uncomplete	typeF	No	0	No	pMOB	pMOB	pdCONJ	Yes	5	dfrA12;mph(A);fosA4;blaTEM-215;mcr-3.5	_;macrolide;fosfomycin;betalactam;colistin	4815440	IME	No	MOBP1	1	No	4
NZ_CP044149.1	74819	PTU-FE	IncFII(pHN7A8)	E. coli	Yes	1	R100	F-like	CONJ-like	Yes	1	MOBF	Complete	typeF	No	0	No	pCONJ	pCONJ	No	Yes	7	dfrA8;blaTEM-1;sul2;aph(3')-Ib;aph(6)-Id;tet(A);floR	_;betalactam;sulfonamide;aminoglycoside;aminoglycoside;tetracycline;chloramphenicol/florfenicol	5530826	No	No	NA	NA	Yes	2
NZ_CP019011.1	74891	PTU-B/O/K/Z	IncB/O/K/Z	E. coli	No	0	NA	No oriT	NA	No	0	NA	Absent	NA	No	0	No	pMOBless	pNT	pdCONJ	No	0	NA	NA	4911496	No	No	NA	NA	No	3
NZ_CP027438.1	74904	-	IncFIA(HI1);IncFII	E. coli	Yes	1	P307	F-like	CONJ-like	No	0	NA	Absent	NA	No	0	No	pMOBless	pOriT	pdCONJ	No	0	NA	NA	5012557	No	No	NA	NA	No	2
NZ_CP041956.1	74945	PTU-X3	ColKP3;IncX3	E. coli	Yes	2	2x R6K	R6K-like (>1)	CONJ-like	Yes	1	MOBP1	Complete	typeT	No	0	No	pCONJ	pCONJ	No	Yes	7	blaOXA-181;qnrS1;tet(A);blaOXA-1;aac(6)-Ib-cr5;blaCTX-M-15;blaTEM-1	betalactam;quinolone;tetracycline;betalactam;aminoglycoside;betalactam;betalactam	4856183	IME	No	MOBH	1	Yes	5
NZ_CP019258.1	75007	-	-	E. coli	No	0	NA	No oriT	NA	No	0	NA	Absent	NA	No	0	Yes	pMOBless	PP	No	No	0	NA	NA	4790436	No	No	NA	NA	No	2
NZ_CP032262.1	75026	PTU-FE	IncFII	E. coli	Yes	1	F	F-like	CONJ-like	Yes	1	MOBF	Complete	typeF	No	0	No	pCONJ	pCONJ	No	Yes	1	blaTEM-1	betalactam	5119553	No	No	NA	NA	Yes	4
NZ_CP027589.1	75065	PTU-E41	IncFIB(AP001918);IncFIC(FII)	E. coli	No	0	NA	No oriT	NA	Yes	1	MOBF	Absent	NA	No	0	No	pMOB	pMOB	No	No	0	NA	NA	5168350	IME	No	MOBQ	1	No	3
NZ_CP011332.1	75079	PTU-E48	IncFIB(AP001918);IncFII(pRSB107)	E. coli	Yes	1	R100	F-like	CONJ-like	Yes	1	MOBF	Absent	NA	No	0	No	pMOB	pMOB	No	No	0	NA	NA	5292862	IME	No	MOBH	1	No	7
NZ_CP068039.1	75160	-	IncFIB(AP001918);IncFIC(FII)	E. coli	Yes	1	P307	F-like	CONJ-like	Yes	1	MOBF	Complete	typeF	No	0	No	pCONJ	pCONJ	No	No	0	NA	NA	5179383	ICE	typeF	MOBH	1	Yes	5
NZ_CP030335.1	75281	PTU-N1	IncN	E. coli	Yes	1	R46	R46	CONJ-like	Yes	1	MOBF	Complete	typeT	No	0	No	pCONJ	pCONJ	No	Yes	7	dfrA14;qnrS1;blaKPC-3;aac(6)-Ib;aadA1;blaOXA-9;blaTEM-1	_;quinolone;betalactam;aminoglycoside;aminoglycoside;betalactam;betalactam	4989783	No	No	NA	NA	Yes	7
NZ_CP021938.1	75318	PTU-FE	IncFII(pSE11)	E. coli	Yes	1	pSU233	F-like	CONJ-like	Yes	1	MOBF	Complete	typeF	No	0	No	pCONJ	pCONJ	No	No	0	NA	NA	5141314	No	No	NA	NA	Yes	3
NZ_CP038392.1	75328	-	IncFII	E. coli	Yes	1	ColB4	F-like	CONJ-like	No	0	NA	Absent	NA	No	0	No	pMOBless	pOriT	pdCONJ	No	0	NA	NA	5294183	No	No	NA	NA	No	4
NC_013354.1	75546	PTU-E41	IncFIB(AP001918)	E. coli	Yes	1	F	F-like	CONJ-like	Yes	1	MOBF	Uncomplete	unspecific	No	0	No	pMOB	pMOB	pdCONJ	No	0	NA	NA	5449314	No	No	NA	NA	No	1
NZ_CP021210.1	75553	PTU-FE	IncFII	E. coli	Yes	1	R100	F-like	CONJ-like	Yes	1	MOBF	Complete	typeF	No	0	No	pCONJ	pCONJ	No	Yes	3	ble;blaNDM-1;aph(3)-VI	glycopeptide;betalactam;aminoglycoside	5013813	No	No	NA	NA	Yes	3
NZ_CP023530.1	75554	PTU-E48	IncFIB(AP001918);IncFII(pRSB107)	E. coli	Yes	1	R100	F-like	CONJ-like	Yes	1	MOBF	Absent	NA	No	0	No	pMOB	pMOB	No	No	0	NA	NA	5311821	IME	No	MOBH	1	No	1
NZ_CP041001.1	75555	PTU-E48	IncFIB(AP001918);IncFII(pRSB107)	E. coli	Yes	1	R100	F-like	CONJ-like	Yes	1	MOBF	Absent	NA	No	0	No	pMOB	pMOB	No	No	0	NA	NA	5302688	IME	No	MOBH	1	No	3
NZ_AP019677.1	75556	PTU-FE	IncFII(pCoo)	E. coli	Yes	1	R100	F-like	CONJ-like	Yes	1	MOBF	Complete	typeF	No	0	No	pCONJ	pCONJ	No	Yes	1	floR	chloramphenicol/florfenicol	4693292	No	No	NA	NA	Yes	6
NZ_AP022247.1	75556	PTU-FE	IncFII(pCoo)	E. coli	Yes	1	R100	F-like	CONJ-like	Yes	1	MOBF	Complete	typeF	No	0	No	pCONJ	pCONJ	No	Yes	1	floR	chloramphenicol/florfenicol	4693292	No	No	NA	NA	Yes	6
NZ_CP022087.2	75559	PTU-E48	IncFIB(AP001918);IncFII(pRSB107)	E. coli	Yes	1	R100	F-like	CONJ-like	Yes	1	MOBF	Absent	NA	No	0	No	pMOB	pMOB	No	No	0	NA	NA	5256950	IME	No	MOBH	1	No	2
NZ_CP027392.1	75562	PTU-E48	IncFIB(AP001918);IncFII(pRSB107)	E. coli	Yes	1	R100	F-like	CONJ-like	Yes	1	MOBF	Absent	NA	No	0	No	pMOB	pMOB	No	No	0	NA	NA	5277316	IME	No	MOBH	1	No	4
NZ_CP023533.1	75566	PTU-E48	IncFIB(AP001918);IncFII(pRSB107)	E. coli	Yes	1	R100	F-like	CONJ-like	Yes	1	MOBF	Absent	NA	No	0	No	pMOB	pMOB	No	No	0	NA	NA	5277336	IME	No	MOBH	1	No	3
NC_022743.1	75569	PTU-E48	IncFIB(AP001918);IncFII(pRSB107)	E. coli	Yes	1	R100	F-like	CONJ-like	Yes	1	MOBF	Absent	NA	No	0	No	pMOB	pMOB	No	No	0	NA	NA	5277676	IME	No	MOBH	1	No	3
NC_018662.1	75573	PTU-E48	IncFIB(AP001918);IncFII(pRSB107)	E. coli	Yes	1	R100	F-like	CONJ-like	Yes	1	MOBF	Absent	NA	No	0	No	pMOB	pMOB	No	No	0	NA	NA	5312586	IME	No	MOBH	1	No	2
NZ_CP054356.1	75628	PTU-FE	IncFII	E. coli	Yes	1	F	F-like	CONJ-like	Yes	1	MOBF	Complete	typeF	No	0	No	pCONJ	pCONJ	No	Yes	1	blaTEM-1	betalactam	5170495	No	No	NA	NA	Yes	9
NZ_CP031322.1	75645	PTU-L/M	IncL/M	E. coli	Yes	1	pCTXM3	pCTXM3	CONJ-like	Yes	1	MOBP1	Complete	typeI	No	0	No	pCONJ	pCONJ	No	Yes	5	blaTEM-1;sul1;qacE;ble;blaNDM-1	betalactam;sulfonamide;antiseptics;glycopeptide;betalactam	4733230	IME	No	MOBP1	1	Yes	2
NZ_LR898870.1	75659	PTU-FE	IncFII	E. coli	Yes	1	R100	F-like	CONJ-like	Yes	1	MOBF	Complete	typeF	No	0	No	pCONJ	pCONJ	No	Yes	3	aac(3)-IIa;blaCTX-M-14;mph(A)	aminoglycoside;betalactam;macrolide	4557302	No	No	NA	NA	Yes	5
NZ_CP031904.1	75669	PTU-E48	IncFIB(AP001918);IncFII(pRSB107)	E. coli	Yes	1	R100	F-like	CONJ-like	Yes	1	MOBF	Absent	NA	No	0	No	pMOB	pMOB	No	No	0	NA	NA	5277234	IME	No	MOBH	1	No	3
NZ_CP053738.1	75733	-	IncFIA(HI1);IncFIB(K);IncN	E. coli	Yes	1	R46	R46	CONJ-like	No	0	NA	Absent	NA	No	0	No	pMOBless	pOriT	No	Yes	8	mef(B);sul3;qacL;aadA1;cmlA1;aadA2;dfrA12;tet(A)	macrolide;sulfonamide;antiseptics;aminoglycoside;chloramphenicol;aminoglycoside;_;tetracycline	4726108	IME	No	MOBP1	1	No	7
NZ_CP027200.1	75779	-	IncFIB(AP001918);IncFII	E. coli	No	0	NA	No oriT	NA	No	0	NA	Absent	NA	No	0	No	pMOBless	pNT	No	Yes	15	aac(6)-Ib-cr5;arr-3;dfrA27;aadA16;qacEdelta1;sul1;rmtB1;blaTEM-1;aac(3)-IId;blaTEM-1;aph(6)-Id;aph(3)-Ib;sul2;dfrA14;tet(A)	aminoglycoside;rifamycin;_;aminoglycoside;antiseptics;sulfonamide;aminoglycoside;betalactam;aminoglycoside;betalactam;aminoglycoside;aminoglycoside;sulfonamide;_;tetracycline	4817293	No	No	NA	NA	No	6
NZ_AP018811.1	75799	PTU-FE	IncFII(pHN7A8)	E. coli	Yes	1	F	F-like	CONJ-like	Yes	2	MOBF;MOBV	Complete	typeF	No	0	No	pCONJ	pCONJ	No	Yes	6	aph(6)-Id;aph(3)-Ib;tet(A);aph(6)-Id;aph(3)-Ib;sul2	aminoglycoside;aminoglycoside;tetracycline;aminoglycoside;aminoglycoside;sulfonamide	5678205	No	No	NA	NA	Yes	4
NZ_CP042047.1	75938	PTU-Bac16	rep21;rep24	S. aureus	Yes	2	pSK41;pSK41	pSK41 (>1)	Unspecific	Yes	1	MOBP2	Complete	typeFATA	Yes	1	No	pCONJ	pCONJ	No	Yes	2	qacJ;qacJ	antiseptics;antiseptics	2780737	No	No	NA	NA	Yes	1
NZ_AP022031.1	76037	PTU-FE	IncFII(pCoo)	E. coli	Yes	1	F	F-like	CONJ-like	Yes	1	MOBF	Complete	typeF	No	0	No	pCONJ	pCONJ	No	Yes	3	aph(3)-IIa;fosA3;blaCTX-M-55	aminoglycoside;fosfomycin;betalactam	4605707	No	No	NA	NA	Yes	1
NZ_CP050499.1	76269	PTU-E16	-	E. coli	No	0	NA	No oriT	NA	No	0	NA	Absent	NA	No	0	Yes	pMOBless	PP	No	No	0	NA	NA	5622341	No	No	NA	NA	No	1
NZ_CP042584.1	76292	-	-	E. coli	No	0	NA	No oriT	NA	Yes	1	MOBF	Complete	typeF	No	0	No	pCONJ	pCONJ	No	No	0	NA	NA	4733770	No	No	NA	NA	Yes	3
NZ_CP026204.1	76500	-	IncX5	E. coli	Yes	2	2x R6K	R6K-like (>1)	CONJ-like	Yes	1	MOBP1	Complete	typeT	No	0	No	pCONJ	pCONJ	No	Yes	1	blaKPC-2	betalactam	5103533	IME	No	MOBP1;MOBP1;MOBP1	3	Yes	7
NZ_CP034592.1	76559	PTU-FE	IncFII(pCoo)	E. coli	Yes	1	R100	F-like	CONJ-like	Yes	1	MOBF	Complete	typeF	No	0	No	pCONJ	pCONJ	No	Yes	2	fosA3;blaCTX-M-55	fosfomycin;betalactam	4546245	No	No	NA	NA	Yes	3
NZ_CP047381.1	76633	PTU-FE	IncFII(29)	E. coli	Yes	1	R100	F-like	CONJ-like	Yes	1	MOBF	Complete	typeF	No	0	No	pCONJ	pCONJ	No	Yes	3	mcr-1.1;blaTEM-1;tet(M)	colistin;betalactam;tetracycline	5615389	No	No	NA	NA	Yes	6
NZ_CP047407.1	76661	PTU-FE	IncFII	E. coli	Yes	1	ColB4	F-like	CONJ-like	Yes	1	MOBF	Complete	typeF	No	0	No	pCONJ	pCONJ	No	Yes	2	blaTEM-1;rmtB1	betalactam;aminoglycoside	4922872	No	No	NA	NA	Yes	3
NZ_CP054942.1	76661	PTU-FE	IncFII	E. coli	Yes	1	ColB4	F-like	CONJ-like	Yes	1	MOBF	Complete	typeF	No	0	No	pCONJ	pCONJ	No	Yes	2	blaTEM-1;rmtB1	betalactam;aminoglycoside	4879059	No	No	NA	NA	Yes	4
NZ_CP024857.1	76680	-	IncR	E. coli	Yes	1	pCU1	pCU1	pOriT-only	No	0	NA	Absent	NA	No	0	No	pMOBless	pOriT	No	Yes	3	aph(6)-Id;aph(3')-Ib;sul2	aminoglycoside;aminoglycoside;sulfonamide	4856773	ICE	typeT	MOBC	1	Yes	3
NZ_CP024888.1	76754	PTU-FE	IncFII	E. coli	Yes	1	F	F-like	CONJ-like	Yes	1	MOBF	Complete	typeF	No	0	No	pCONJ	pCONJ	No	Yes	1	blaTEM-1	betalactam	4643903	No	No	NA	NA	Yes	1
NZ_CP019254.1	76784	PTU-I2	IncI2	E. coli	Yes	1	R721	R721	CONJ-like	Yes	1	MOBP1	Complete	typeT	No	0	No	pCONJ	pCONJ	No	Yes	1	mcr-1.1	colistin	4886145	No	No	NA	NA	Yes	5
NZ_CP025918.1	76877	PTU-E68	IncFII(pCoo)	E. coli	No	0	NA	No oriT	NA	Yes	1	MOBF	Complete	typeF	No	0	No	pCONJ	pCONJ	No	No	0	NA	NA	5115137	IME	No	MOBP1;MOBP1	2	Yes	3
NZ_CP029104.1	76919	PTU-FE	IncFII	E. coli	Yes	1	R100	F-like	CONJ-like	Yes	1	MOBF	Complete	typeF	No	0	No	pCONJ	pCONJ	No	Yes	2	dfrA8;tet(A)	_;tetracycline	4688906	No	No	NA	NA	Yes	5
NZ_CP048011.1	76937	-	IncFIA;IncFIB(AP001918);IncFII(pAMA1167-NDM-5)	E. coli	No	0	NA	No oriT	NA	Yes	1	MOBF	Absent	NA	No	0	No	pMOB	pMOB	No	Yes	8	tet(B);sul1;qacEdelta1;aadA5;dfrA17;blaCTX-M-15;blaOXA-1;aac(6)-Ib-cr5	tetracycline;sulfonamide;antiseptics;aminoglycoside;_;betalactam;betalactam;aminoglycoside	4762142	No	No	NA	NA	No	4
NZ_CP024480.1	77062	PTU-E5	IncFIB(AP001918)	E. coli	Yes	1	F	F-like	CONJ-like	Yes	1	MOBF	Uncomplete	unspecific	No	0	No	pMOB	pMOB	pdCONJ	No	0	NA	NA	5336099	No	No	NA	NA	No	2
NZ_CP058576.1	77194	PTU-FE	IncFII	E. coli	Yes	1	R100	F-like	CONJ-like	Yes	1	MOBF	Complete	typeF	No	0	No	pCONJ	pCONJ	No	Yes	6	dfrA17;fosA4;qnrB4;qacE;sul1;mph(A)	_;fosfomycin;quinolone;antiseptics;sulfonamide;macrolide	5078198	No	No	NA	NA	Yes	3
NZ_CP069502.1	77233	PTU-FE	IncFII(pHN7A8)	E. coli	Yes	1	R100	F-like	CONJ-like	Yes	1	MOBF	Complete	typeF	No	0	No	pCONJ	pCONJ	No	Yes	1	blaCMY-2	betalactam	4927392	No	No	NA	NA	Yes	2
NZ_CP069708.1	77243	PTU-E56	IncR;IncX1	E. coli	Yes	2	R6K;pCU1	Multiple	NA	No	0	NA	Absent	NA	No	0	No	pMOBless	pOriT	No	Yes	9	tet(A);blaTEM-1;floR;tet(M);qacL;aadA1;cmlA1;aadA2;dfrA12	tetracycline;betalactam;chloramphenicol/florfenicol;tetracycline;antiseptics;aminoglycoside;chloramphenicol;aminoglycoside;_	4620143	No	No	NA	NA	No	1
NZ_CP023062.1	77306	-	IncFIB(AP001918);IncFII	E. coli	Yes	1	ColB4	F-like	CONJ-like	No	0	NA	Absent	NA	No	0	No	pMOBless	pOriT	pdCONJ	Yes	1	blaTEM-1	betalactam	5189917	IME	No	MOBH	1	No	1
NZ_CP013186.1	77339	-	IncFIB(AP001918);IncFII	E. coli	Yes	1	ColB4	F-like	CONJ-like	No	0	NA	Absent	NA	No	0	No	pMOBless	pOriT	pdCONJ	Yes	1	blaTEM-1	betalactam	5189944	IME	No	MOBH	1	No	1
NZ_CP023351.1	77345	-	IncFII(29);IncFII(pCoo)	E. coli	Yes	1	F	F-like	CONJ-like	Yes	1	MOBF	Complete	typeF	No	0	No	pCONJ	pCONJ	No	Yes	6	tet(B);dfrA8;blaTEM-1;sul2;aph(3)-Ib;aph(6)-Id	tetracycline;_;betalactam;sulfonamide;aminoglycoside;aminoglycoside	4972828	IME	No	MOBQ	1	Yes	3
NZ_CP062880.1	77359	-	IncFII	E. coli	No	0	NA	No oriT	NA	Yes	1	MOBF	Absent	NA	No	0	No	pMOB	pMOB	No	No	0	NA	NA	4792563	No	No	NA	NA	No	6
NZ_CP030922.1	77405	-	-	E. coli	No	0	NA	No oriT	NA	Yes	1	MOBF	Complete	typeF	No	0	No	pCONJ	pCONJ	No	No	0	NA	NA	4810511	IME	No	MOBQ	1	Yes	3
NZ_CP023552.1	77422	-	IncFIB(AP001918);IncFII	E. coli	Yes	1	ColB4	F-like	CONJ-like	No	0	NA	Absent	NA	No	0	No	pMOBless	pOriT	pdCONJ	Yes	1	blaTEM-1	betalactam	5244443	IME	No	MOBH	1	No	1
NZ_CP063484.1	77443	PTU-FE	IncFII(pCoo)	E. coli	Yes	1	F	F-like	CONJ-like	Yes	1	MOBF	Complete	typeF	No	0	No	pCONJ	pCONJ	No	Yes	1	mcr-3.5	colistin	4766198	No	No	NA	NA	Yes	3
NZ_CP025872.1	77635	-	IncFIC(FII)	E. coli	Yes	1	pST10301A	R64-like	CONJ-like	Yes	1	MOBP1	Absent	NA	No	0	No	pMOB	pMOB	No	No	0	NA	NA	4920463	IME	No	MOBQ	1	No	3
NC_013366.1	77690	PTU-E41	IncFII(pRSB107)	E. coli	Yes	1	F	F-like	CONJ-like	Yes	1	MOBF	Uncomplete	typeF	No	0	No	pMOB	pMOB	pdCONJ	No	0	NA	NA	5371077	No	No	NA	NA	No	5
NZ_CP026205.1	77775	PTU-N2/3	IncN3	E. coli	Yes	1	R46	R46	CONJ-like	Yes	1	MOBF	Complete	typeT	No	0	No	pCONJ	pCONJ	No	Yes	1	blaKPC-2	betalactam	5103533	IME	No	MOBP1;MOBP1;MOBP1	3	Yes	7
NZ_AP022072.1	77891	PTU-FE	IncFII(pSE11)	E. coli	Yes	1	pSU233	F-like	CONJ-like	Yes	1	MOBF	Complete	typeF	No	0	No	pCONJ	pCONJ	No	No	0	NA	NA	5289055	No	No	NA	NA	Yes	7
NZ_CP031137.1	77958	-	IncFIA;IncFIB(AP001918);IncFII(pAMA1167-NDM-5)	E. coli	No	0	NA	No oriT	NA	No	0	NA	Absent	NA	No	0	No	pMOBless	pNT	No	Yes	10	blaTEM-1;aac(3)-IId;mph(A);qacEdelta1;aadA5;dfrA17;aac(6)-Ib-cr5;blaOXA-1;catB3;catA1	betalactam;aminoglycoside;macrolide;antiseptics;aminoglycoside;_;aminoglycoside;betalactam;chloramphenicol;chloramphenicol	4923235	No	No	NA	NA	No	5
NZ_CP009053.1	78111	-	IncFIB(AP001918);IncFII	E. coli	Yes	1	ColB4	F-like	CONJ-like	No	0	NA	Absent	NA	No	0	No	pMOBless	pOriT	pdCONJ	Yes	1	blaTEM-1	betalactam	5329605	IME	No	MOBH	1	No	3
NZ_CP025866.1	78116	-	IncFIC(FII)	E. coli	Yes	1	pST10301A	R64-like	CONJ-like	Yes	1	MOBP1	Absent	NA	No	0	No	pMOB	pMOB	No	No	0	NA	NA	4950457	IME	No	MOBQ	1	No	3
NZ_CP025884.1	78134	-	IncFIC(FII)	E. coli	Yes	1	pST10301A	R64-like	CONJ-like	Yes	1	MOBP1	Absent	NA	No	0	No	pMOB	pMOB	No	No	0	NA	NA	4984787	IME	No	MOBQ	1	No	4
NZ_CP029691.1	78329	PTU-E41	IncFII(pRSB107)	E. coli	Yes	1	F	F-like	CONJ-like	Yes	1	MOBF	Uncomplete	typeF	No	0	No	pMOB	pMOB	pdCONJ	No	0	NA	NA	5359785	No	No	NA	NA	No	2
NZ_CP027576.1	78427	PTU-E41	IncFII(pRSB107)	E. coli	Yes	1	F	F-like	CONJ-like	Yes	1	MOBF	Uncomplete	typeF	No	0	No	pMOB	pMOB	pdCONJ	No	0	NA	NA	5411943	No	No	NA	NA	No	3
NZ_AP018805.1	78434	PTU-E41	IncFII(pRSB107)	E. coli	Yes	1	F	F-like	CONJ-like	Yes	1	MOBF	Uncomplete	typeF	No	0	No	pMOB	pMOB	pdCONJ	No	0	NA	NA	5357442	No	No	NA	NA	No	5
NZ_CP019216.3	78444	PTU-E49	p0111	E. coli	No	0	NA	No oriT	NA	No	0	NA	Absent	NA	No	0	No	pMOBless	pNT	No	No	0	NA	NA	4669790	No	No	NA	NA	No	5
NZ_CP028118.1	78469	PTU-E41	IncFII(pRSB107)	E. coli	Yes	1	F	F-like	CONJ-like	Yes	1	MOBF	Uncomplete	typeF	No	0	No	pMOB	pMOB	pdCONJ	No	0	NA	NA	5198840	No	No	NA	NA	No	2
NZ_AP019763.1	78470	PTU-E41	IncFII(pRSB107)	E. coli	Yes	1	F	F-like	CONJ-like	Yes	1	MOBF	Uncomplete	typeF	No	0	No	pMOB	pMOB	pdCONJ	No	0	NA	NA	5302257	No	No	NA	NA	No	7
NZ_CP045999.1	78498	-	IncFIB(AP001918);IncFIC(FII)	E. coli	No	0	NA	No oriT	NA	Yes	1	MOBF	Absent	NA	No	0	No	pMOB	pMOB	No	Yes	1	tet(A)	tetracycline	4828364	No	No	NA	NA	No	2
NZ_CP028434.1	78526	PTU-E41	IncFII(pRSB107)	E. coli	Yes	1	F	F-like	CONJ-like	Yes	1	MOBF	Uncomplete	typeF	No	0	No	pMOB	pMOB	pdCONJ	No	0	NA	NA	5233637	No	No	NA	NA	No	2
NZ_CP010154.1	78557	-	IncY	E. coli	Yes	1	R46	R46	CONJ-like	Yes	1	MOBF	Absent	NA	No	0	No	pMOB	pMOB	No	Yes	8	sul3;qacL;ant(3');cmlA1;aadA2;dfrA12;tet(B);blaTEM-1	sulfonamide;antiseptics;aminoglycoside;chloramphenicol;aminoglycoside;_;tetracycline;betalactam	4637555	No	No	NA	NA	No	4
NZ_CP021843.1	78672	PTU-FE	IncFII	E. coli	Yes	1	ColB4	F-like	CONJ-like	Yes	1	MOBF	Complete	typeF	No	0	No	pCONJ	pCONJ	No	Yes	6	blaTEM-1;aadA22;lnu(F);sul3;qacL;aadA1	betalactam;aminoglycoside;lincosamide;sulfonamide;antiseptics;aminoglycoside	5167701	No	No	NA	NA	Yes	3
NZ_CP041444.1	78706	-	IncR;IncX1	E. coli	Yes	2	pCU1;R6K	Multiple	NA	No	0	NA	Absent	NA	No	0	No	pMOBless	pOriT	No	Yes	8	sul2;floR;dfrA12;aadA2;tet(M);qnrS1;blaTEM-1;tet(A)	sulfonamide;chloramphenicol/florfenicol;_;aminoglycoside;tetracycline;quinolone;betalactam;tetracycline	4860533	No	No	NA	NA	No	5
NZ_CP054355.1	78886	PTU-FE	Col156;IncFIB(AP001918);IncFII(pHN7A8)	E. coli	No	0	NA	No oriT	NA	Yes	1	MOBF	Uncomplete	typeF	No	0	No	pMOB	pMOB	pdCONJ	No	0	NA	NA	5170495	No	No	NA	NA	No	9
NC_009786.1	79237	PTU-E38	IncFII(pCoo)	E. coli	No	0	NA	No oriT	NA	No	0	NA	Absent	NA	No	0	No	pMOBless	pNT	No	No	0	NA	NA	4979619	IME	No	MOBH;MOBP1	2	No	6
NZ_CP059005.1	79323	PTU-FE	IncFIA;IncFIB(pB171)	E. coli	No	0	NA	No oriT	NA	Yes	1	MOBF	Absent	NA	No	0	No	pMOB	pMOB	No	Yes	3	tet(B);blaTEM-1;aac(3)-IIa	tetracycline;betalactam;aminoglycoside	5132980	No	No	NA	NA	No	5
NZ_CP027456.1	79682	PTU-E69	IncB/O/K/Z;IncFIB(AP001918)	E. coli	No	0	NA	No oriT	NA	No	0	NA	Absent	NA	No	0	No	pMOBless	pNT	No	No	0	NA	NA	5338915	No	No	NA	NA	No	2
NZ_CP041339.1	79945	PTU-FE	IncFII	E. coli	Yes	1	R100	F-like	CONJ-like	Yes	1	MOBF	Complete	typeF	No	0	No	pCONJ	pCONJ	No	Yes	4	blaCTX-M-15;aac(3)-IIa;blaOXA-1;aac(6)-Ib-cr5	betalactam;aminoglycoside;betalactam;aminoglycoside	5076638	No	No	NA	NA	Yes	6
NZ_AP022090.1	80029	PTU-B/O/K/Z	IncB/O/K/Z	E. coli	No	0	NA	No oriT	NA	Yes	1	MOBP1	Complete	typeI	No	0	No	pCONJ	pCONJ	No	Yes	3	sul1;qacEdelta1;dfrA5	sulfonamide;antiseptics;_	4996252	No	No	NA	NA	Yes	7
NZ_CP041432.1	80029	PTU-FE	IncFII(pHN7A8)	E. coli	Yes	1	R100	F-like	CONJ-like	Yes	1	MOBF	Complete	typeF	No	0	No	pCONJ	pCONJ	No	No	0	NA	NA	5246433	No	No	NA	NA	Yes	1
NZ_CP041430.1	80039	PTU-FE	IncFII(pHN7A8)	E. coli	Yes	1	R100	F-like	CONJ-like	Yes	1	MOBF	Complete	typeF	No	0	No	pCONJ	pCONJ	No	No	0	NA	NA	5090010	No	No	NA	NA	Yes	1
NZ_CP041434.1	80039	PTU-FE	IncFII(pHN7A8)	E. coli	Yes	1	R100	F-like	CONJ-like	Yes	1	MOBF	Complete	typeF	No	0	No	pCONJ	pCONJ	No	No	0	NA	NA	5099527	No	No	NA	NA	Yes	1
NZ_CP009862.1	80186	PTU-N1	IncN	E. coli	Yes	1	R46	R46	CONJ-like	Yes	1	MOBF	Complete	typeT	No	0	No	pCONJ	pCONJ	No	Yes	9	dfrA14;blaKPC-2;aac(6)-Ib;aadA1;blaOXA-9;blaTEM-1;aph(6)-Id;aph(3)-Ib;sul2	_;betalactam;aminoglycoside;aminoglycoside;betalactam;betalactam;aminoglycoside;aminoglycoside;sulfonamide	5310511	No	No	NA	NA	Yes	3
NZ_CP021103.1	80206	-	IncFII;IncX1	E. coli	Yes	1	R6K	R6K-like	CONJ-like	No	0	NA	Absent	NA	No	0	No	pMOBless	pOriT	No	Yes	5	bleO;oqxA;oqxB;aph(3)-IIa;bleO	glycopeptide;MDR efflux;MDR efflux;aminoglycoside;glycopeptide	5050984	IME	No	MOBH	1	No	11
NZ_CP051745.1	80332	PTU-I1	IncI1	E. coli	Yes	1	pST10301A	R64-like	CONJ-like	Yes	1	MOBP1	Complete	typeI	No	0	No	pCONJ	pCONJ	No	No	0	NA	NA	5139277	IME	No	MOBQ	1	Yes	4
NZ_CP068153.1	80453	PTU-I1	IncI	E. coli	Yes	1	pST10301A	R64-like	CONJ-like	Yes	1	MOBP1	Uncomplete	typeI	No	0	No	pMOB	pMOB	pdCONJ	No	0	NA	NA	4938568	IME	No	MOBH	1	No	2
NZ_CP038385.1	80565	PTU-FE	IncFII	E. coli	Yes	1	R100	F-like	CONJ-like	Yes	1	MOBF	Complete	typeF	No	0	No	pCONJ	pCONJ	No	Yes	4	sul1;qacEdelta1;aadA1;catA1	sulfonamide;antiseptics;aminoglycoside;chloramphenicol	5571128	ICE & IME	typeT	MOBC;MOBH;MOBQ	3	Yes	2
NZ_CP025854.1	80573	-	IncFII(29)	E. coli	No	0	NA	No oriT	NA	No	0	NA	Absent	NA	No	0	No	pMOBless	pNT	No	No	0	NA	NA	4885058	IME	No	MOBQ	1	No	4
NZ_CP023361.1	80602	PTU-FE	IncFIA;IncFIB(AP001918)	E. coli	No	0	NA	No oriT	NA	Yes	1	MOBF	Absent	NA	No	0	No	pMOB	pMOB	No	No	0	NA	NA	4780635	No	No	NA	NA	No	3
NZ_CP031911.1	80681	PTU-E69	IncB/O/K/Z;IncFIB(AP001918)	E. coli	No	0	NA	No oriT	NA	No	0	NA	Absent	NA	No	0	No	pMOBless	pNT	No	No	0	NA	NA	5398870	No	No	NA	NA	No	1
NZ_CP025914.1	80861	-	IncFIC(FII)	E. coli	Yes	1	pST10301A	R64-like	CONJ-like	Yes	1	MOBP1	Absent	NA	No	0	No	pMOB	pMOB	No	No	0	NA	NA	4922099	No	No	NA	NA	No	2
NZ_CP053728.1	80920	PTU-?	IncFIA(HI1);IncN;IncR;IncX1	E. coli	Yes	2	R6K;pCU1	Multiple	NA	No	0	NA	Absent	NA	No	0	No	pMOBless	pOriT	No	Yes	3	tet(A);aph(3)-Ia;qnrS2	tetracycline;aminoglycoside;quinolone	4590822	No	No	NA	NA	No	2
NZ_CP069544.1	80965	-	IncFII	E. coli	Yes	1	pST10301A	R64-like	CONJ-like	Yes	1	MOBP1	Absent	NA	No	0	No	pMOB	pMOB	No	No	0	NA	NA	4919415	IME	No	MOBH;MOBP1;MOBQ	3	No	6
NZ_CP070113.1	81012	PTU-FE	IncFIB(AP001918);IncFII(29)	E. coli	Yes	1	R100	F-like	CONJ-like	Yes	1	MOBF	Complete	typeF	No	0	No	pCONJ	pCONJ	No	No	0	NA	NA	5030370	No	No	NA	NA	Yes	3
NZ_CP041424.1	81110	PTU-FE	IncFII(pHN7A8)	E. coli	Yes	1	F	F-like	CONJ-like	Yes	1	MOBF	Complete	typeF	No	0	No	pCONJ	pCONJ	No	No	0	NA	NA	4665377	No	No	NA	NA	Yes	2
NZ_CP015021.1	81401	PTU-E5	IncFIB(AP001918);IncFII	E. coli	No	0	NA	No oriT	NA	No	0	NA	Absent	NA	No	0	No	pMOBless	pNT	No	No	0	NA	NA	5561698	No	No	NA	NA	No	1
NC_017640.1	81475	PTU-FE	IncFIB(AP001918)	E. coli	Yes	1	ColB4	F-like	CONJ-like	Yes	1	MOBF	Complete	typeF	No	0	No	pCONJ	pCONJ	No	No	0	NA	NA	5186416	ICE	typeG	MOBH	1	Yes	5
NZ_CP069867.1	81604	PTU-B/O/K/Z	IncB/O/K/Z	E. coli	Yes	1	p838BR	p838BR	CONJ-like	Yes	1	MOBP1	Complete	typeI	No	0	No	pCONJ	pCONJ	No	No	0	NA	NA	5010420	No	No	NA	NA	Yes	8
NZ_CP027473.1	81624	PTU-E69	IncB/O/K/Z;IncFIB(AP001918)	E. coli	No	0	NA	No oriT	NA	No	0	NA	Absent	NA	No	0	No	pMOBless	pNT	No	No	0	NA	NA	5671594	No	No	NA	NA	No	1
NZ_CP021341.1	81853	PTU-E41	IncFII(pRSB107)	E. coli	Yes	1	F	F-like	CONJ-like	Yes	1	MOBF	Uncomplete	typeF	No	0	No	pMOB	pMOB	pdCONJ	No	0	NA	NA	5467988	IME	No	MOBQ	1	No	2
NC_017639.1	81883	-	IncFII(pSE11)	E. coli	Yes	1	R100	F-like	CONJ-like	No	0	NA	Absent	NA	No	0	No	pMOBless	pOriT	pdCONJ	No	0	NA	NA	5186416	ICE	typeG	MOBH	1	Yes	5
NZ_CP022408.1	81950	PTU-E69	IncB/O/K/Z;IncFIB(AP001918)	E. coli	No	0	NA	No oriT	NA	No	0	NA	Absent	NA	No	0	No	pMOBless	pNT	No	No	0	NA	NA	5397521	No	No	NA	NA	No	1
NZ_CP027318.1	81954	PTU-E69	IncB/O/K/Z;IncFIB(AP001918)	E. coli	No	0	NA	No oriT	NA	No	0	NA	Absent	NA	No	0	No	pMOBless	pNT	No	No	0	NA	NA	5388260	No	No	NA	NA	No	1
NZ_LR882059.1	82142	-	IncFIB(AP001918);IncFII	E. coli	Yes	1	pSU233	F-like	CONJ-like	Yes	1	MOBF	Complete	typeF	No	0	No	pCONJ	pCONJ	No	No	0	NA	NA	4998981	No	No	NA	NA	Yes	4
NZ_CP045279.1	82182	PTU-FE	IncFIA;IncFIB(AP001918);IncFII(pRSB107)	E. coli	Yes	1	R100	F-like	CONJ-like	Yes	1	MOBF	Uncomplete	unspecific	No	0	No	pMOB	pMOB	pdCONJ	No	0	NA	NA	4812180	No	No	NA	NA	No	9
NZ_LR898876.1	82205	PTU-FE	IncFII	E. coli	Yes	1	R100	F-like	CONJ-like	Yes	1	MOBF	Complete	typeF	No	0	No	pCONJ	pCONJ	No	Yes	1	blaCTX-M-14	betalactam	5278133	IME	No	MOBQ	1	Yes	11
NZ_CP068594.1	82214	-	IncFII	E. coli	Yes	1	F	F-like	CONJ-like	Yes	1	MOBF	Uncomplete	typeF	No	0	No	pMOB	pMOB	pdCONJ	Yes	4	catA2;blaCTX-M-55;qnrS1;aac(3)-IId	chloramphenicol;betalactam;quinolone;aminoglycoside	4757753	No	No	NA	NA	No	3
NZ_AP022410.1	82247	PTU-FE	-	E. coli	Yes	1	R100	F-like	CONJ-like	Yes	1	MOBF	Complete	typeF	No	0	No	pCONJ	pCONJ	No	Yes	3	mph(A);blaCTX-M-14;blaTEM-1	macrolide;betalactam;betalactam	4783805	ICE & IME	typeG	MOBH;MOBQ	2	Yes	2
NZ_CP033634.1	82252	PTU-FE	IncFII	E. coli	Yes	1	R100	F-like	CONJ-like	Yes	1	MOBF	Complete	typeF	No	0	No	pCONJ	pCONJ	No	No	0	NA	NA	5539489	ICE	typeG	MOBH	1	Yes	4
NZ_CP019264.1	82265	PTU-I2	IncI2	E. coli	Yes	1	R721	R721	CONJ-like	Yes	1	MOBP1	Complete	typeT	No	0	No	pCONJ	pCONJ	No	Yes	2	mcr-1.1;blaCTX-M-55	colistin;betalactam	4658762	No	No	NA	NA	Yes	6
NZ_CP069999.1	82270	PTU-B/O/K/Z	IncB/O/K/Z	E. coli	Yes	1	pKL1	pKL1	Unspecific	Yes	1	MOBP1	Complete	typeI	No	0	No	pCONJ	pCONJ	No	No	0	NA	NA	5171181	ICE	typeG	MOBH	1	Yes	10
NZ_CP011065.1	82288	PTU-FE	IncFII	E. coli	Yes	1	R100	F-like	CONJ-like	Yes	1	MOBF	Complete	typeF	No	0	No	pCONJ	pCONJ	No	Yes	1	blaCTX-M-14	betalactam	4891769	No	No	NA	NA	Yes	6
NZ_LR883053.1	82314	PTU-E38	IncI1	E. coli	Yes	2	pST10301A;pST10301A	R64-like (>1)	CONJ-like	Yes	2	MOBP1;MOBP1	Uncomplete	unspecific	No	0	No	pMOB	pMOB	pdCONJ	No	0	NA	NA	4858376	IME	No	MOBQ	1	No	4
NZ_CP041421.1	82344	PTU-FE	IncFIA;IncFIB(AP001918);IncFII(29)	E. coli	Yes	1	ColB4	F-like	CONJ-like	Yes	1	MOBF	Complete	typeF	No	0	No	pCONJ	pCONJ	No	No	0	NA	NA	4706415	No	No	NA	NA	Yes	5
NZ_CP018969.1	82364	PTU-FE	IncFIA;IncFIB(AP001918);IncFII(pRSB107)	E. coli	Yes	1	R100	F-like	CONJ-like	No	0	NA	Absent	NA	No	0	No	pMOBless	pOriT	pdCONJ	Yes	1	blaCTX-M-27	betalactam	5259387	IME	No	MOBP1	1	No	4
NZ_AP022289.1	82448	PTU-I1	IncI1	E. coli	Yes	1	R64	R64-like	CONJ-like	Yes	1	MOBP1	Complete	typeI	No	0	No	pCONJ	pCONJ	No	No	0	NA	NA	5232187	No	No	NA	NA	Yes	2
NZ_CP031323.1	82461	-	IncFIB(AP001918);IncFII	E. coli	Yes	1	R100	F-like	CONJ-like	No	0	NA	Absent	NA	No	0	No	pMOBless	pOriT	pdCONJ	No	0	NA	NA	4733230	IME	No	MOBP1	1	No	2
NZ_LR883010.1	82464	-	IncFII(Yp)	E. coli	No	0	NA	No oriT	NA	Yes	1	MOBF	Complete	typeF	No	0	No	pCONJ	pCONJ	No	No	0	NA	NA	4982341	IME	No	MOBP1;MOBP1	2	Yes	5
NZ_CP024231.1	82510	-	IncFII(pCoo)	E. coli	Yes	1	pST10301A	R64-like	CONJ-like	Yes	1	MOBP1	Absent	NA	No	0	No	pMOB	pMOB	No	No	0	NA	NA	4848034	No	No	NA	NA	No	3
NZ_CP041413.1	82584	PTU-I1	IncI1	E. coli	Yes	1	pCR1	R64-like	CONJ-like	Yes	1	MOBP1	Complete	typeI	No	0	No	pCONJ	pCONJ	No	No	0	NA	NA	4987940	No	No	NA	NA	Yes	4
NZ_CP015141.1	82588	PTU-B/O/K/Z	IncB/O/K/Z	E. coli	Yes	1	p838BR	p838BR	CONJ-like	Yes	1	MOBP1	Complete	typeI	No	0	No	pCONJ	pCONJ	No	No	0	NA	NA	5009900	No	No	NA	NA	Yes	6
NZ_CP032880.1	82675	PTU-B/O/K/Z	IncB/O/K/Z	E. coli	Yes	1	pKL1	pKL1	Unspecific	Yes	1	MOBP1	Complete	typeI	No	0	No	pCONJ	pCONJ	No	No	0	NA	NA	4894694	No	No	NA	NA	Yes	12
NZ_CP040070.1	82718	PTU-FE	IncFIA;IncFIB(AP001918);IncFII(pRSB107)	E. coli	No	0	NA	No oriT	NA	Yes	1	MOBF	Absent	NA	No	0	No	pMOB	pMOB	No	Yes	6	erm(B);mph(A);sul1;qacEdelta1;aadA5;dfrA17	MLS;macrolide;sulfonamide;antiseptics;aminoglycoside;_	4778240	IME	No	MOBP1	1	No	9
NZ_CP054354.1	82764	PTU-B/O/K/Z	IncB/O/K/Z	E. coli	Yes	1	pKL1	pKL1	Unspecific	Yes	1	MOBP1	Complete	typeI	No	0	No	pCONJ	pCONJ	No	No	0	NA	NA	5170495	No	No	NA	NA	Yes	9
NZ_LR883052.1	82909	PTU-E29	IncFIB(AP001918);IncFII(pRSB107)	E. coli	Yes	1	R100	F-like	CONJ-like	No	0	NA	Absent	NA	No	0	No	pMOBless	pOriT	pdCONJ	No	0	NA	NA	4858376	IME	No	MOBQ	1	No	4
NZ_CP026726.1	83010	PTU-I1	IncI	E. coli	Yes	1	pST10301A	R64-like	CONJ-like	Yes	1	MOBP1	Complete	typeI	No	0	No	pCONJ	pCONJ	No	No	0	NA	NA	5492922	No	No	NA	NA	Yes	5
NZ_CP028124.1	83012	PTU-E69	IncB/O/K/Z;IncFIB(AP001918)	E. coli	Yes	1	pKL1	pKL1	Unspecific	Yes	1	MOBP1	Absent	NA	No	0	No	pMOB	pMOB	No	No	0	NA	NA	5785882	No	No	NA	NA	No	2
NZ_CP025922.1	83017	PTU-E68	IncFII(pCoo)	E. coli	No	0	NA	No oriT	NA	Yes	1	MOBF	Complete	typeF	No	0	No	pCONJ	pCONJ	No	No	0	NA	NA	5118381	IME	No	MOBP1;MOBP1	2	Yes	2
NZ_CP069972.1	83090	PTU-I1	IncI1	E. coli	Yes	1	R64	R64-like	CONJ-like	Yes	1	MOBP1	Complete	typeI	No	0	No	pCONJ	pCONJ	No	No	0	NA	NA	5144509	No	No	NA	NA	Yes	7
NZ_CP021337.1	83138	PTU-E41	IncFII(pRSB107)	E. coli	Yes	1	F	F-like	CONJ-like	Yes	1	MOBF	Uncomplete	typeF	No	0	No	pMOB	pMOB	pdCONJ	No	0	NA	NA	5347911	IME	No	MOBQ	1	No	2
NZ_AP022300.1	83140	PTU-FE	IncFII	E. coli	Yes	1	R100	F-like	CONJ-like	Yes	1	MOBF	Complete	typeF	No	0	No	pCONJ	pCONJ	No	Yes	6	dfrA17;qnrB4;blaDHA-1;qacE;sul1;mph(A)	_;quinolone;betalactam;antiseptics;sulfonamide;macrolide	5121071	No	No	NA	NA	Yes	3
NZ_CP028111.1	83211	PTU-E69	IncB/O/K/Z;IncFIB(AP001918)	E. coli	No	0	NA	No oriT	NA	No	0	NA	Absent	NA	No	0	No	pMOBless	pNT	No	No	0	NA	NA	5391064	No	No	NA	NA	No	1
NZ_AP022813.1	83276	PTU-B/O/K/Z	IncB/O/K/Z	E. coli	Yes	1	p838BR	p838BR	CONJ-like	Yes	1	MOBP1	Complete	typeI	No	0	No	pCONJ	pCONJ	No	No	0	NA	NA	5283470	IME	No	MOBQ	1	Yes	3
NZ_CP034804.1	83424	PTU-I1	IncI1	E. coli	Yes	1	pST10301A	R64-like	CONJ-like	Yes	1	MOBP1	Complete	typeI	No	0	No	pCONJ	pCONJ	No	No	0	NA	NA	5496616	No	No	NA	NA	Yes	2
NZ_AP023231.1	83461	PTU-FE	IncFII	E. coli	Yes	1	R100	F-like	CONJ-like	Yes	1	MOBF	Complete	typeF	No	0	No	pCONJ	pCONJ	No	Yes	6	blaNDM-5;ble;sul1;qacEdelta1;aadA2;dfrA12	betalactam;glycopeptide;sulfonamide;antiseptics;aminoglycoside;_	4824273	No	No	NA	NA	Yes	4
NZ_CP051720.1	83503	PTU-B/O/K/Z	IncB/O/K/Z	E. coli	Yes	1	pKL1	pKL1	Unspecific	Yes	1	MOBP1	Complete	typeI	No	0	No	pCONJ	pCONJ	No	No	0	NA	NA	5007984	No	No	NA	NA	Yes	5
NZ_CP065969.1	83533	PTU-I1	IncI1	E. coli	Yes	1	pST10301A	R64-like	CONJ-like	Yes	1	MOBP1	Complete	typeI	No	0	No	pCONJ	pCONJ	No	No	0	NA	NA	5173590	No	No	NA	NA	Yes	3
NZ_CP027436.1	83611	PTU-E69	IncB/O/K/Z;IncFIB(AP001918)	E. coli	No	0	NA	No oriT	NA	No	0	NA	Absent	NA	No	0	No	pMOBless	pNT	No	No	0	NA	NA	5400138	No	No	NA	NA	No	1
NZ_CP041957.1	83648	PTU-FE	IncFII	E. coli	Yes	1	R100	F-like	CONJ-like	Yes	1	MOBF	Complete	typeF	No	0	No	pCONJ	pCONJ	No	Yes	6	blaNDM-5;ble;sul1;qacEdelta1;aadA2;dfrA12	betalactam;glycopeptide;sulfonamide;antiseptics;aminoglycoside;_	4856183	IME	No	MOBH	1	Yes	5
NZ_LT838199.1	83831	PTU-I1	IncI1	E. coli	Yes	1	pST10301A	R64-like	CONJ-like	Yes	1	MOBP1	Complete	typeI	No	0	No	pCONJ	pCONJ	No	No	0	NA	NA	4809920	No	No	NA	NA	Yes	3
NZ_LT838204.1	83831	PTU-I1	IncI1	E. coli	Yes	1	pST10301A	R64-like	CONJ-like	Yes	1	MOBP1	Complete	typeI	No	0	No	pCONJ	pCONJ	No	No	0	NA	NA	4812814	No	No	NA	NA	Yes	4
NZ_CP009052.1	83860	PTU-B/O/K/Z	IncB/O/K/Z	E. coli	Yes	1	pKL1	pKL1	Unspecific	Yes	1	MOBP1	Complete	typeI	No	0	No	pCONJ	pCONJ	No	No	0	NA	NA	5329605	IME	No	MOBH	1	Yes	3
NZ_CP032991.1	83867	PTU-FE	IncFII(pHN7A8);IncN	E. coli	Yes	1	R100	F-like	CONJ-like	Yes	1	MOBF	Complete	typeF	No	0	No	pCONJ	pCONJ	No	Yes	1	blaCTX-M-55	betalactam	4914512	IME	No	MOBP1	1	Yes	2
NZ_CP010138.1	83922	PTU-FE	IncFII	E. coli	Yes	1	ColB4	F-like	CONJ-like	Yes	1	MOBF	Complete	typeF	No	0	No	pCONJ	pCONJ	No	Yes	11	blaTEM-1;tet(A);aph(6)-Id;aph(3')-Ib;sul2;mph(A);sul1;qacEdelta1;aadA5;dfrA17;aac(3)-IId	betalactam;tetracycline;aminoglycoside;aminoglycoside;sulfonamide;macrolide;sulfonamide;antiseptics;aminoglycoside;_;aminoglycoside	4765647	No	No	NA	NA	Yes	2
NZ_CP062214.1	83974	PTU-FE	IncFII(pHN7A8)	E. coli	Yes	1	R100	F-like	CONJ-like	Yes	1	MOBF	Complete	typeF	No	0	No	pCONJ	pCONJ	No	Yes	6	aac(3)-IV;aph(4)-Ia;floR;blaTEM-1;rmtB1;blaCTX-M-55	aminoglycoside;aminoglycoside;chloramphenicol/florfenicol;betalactam;aminoglycoside;betalactam	4932828	No	No	NA	NA	Yes	6
NZ_CP023896.1	83988	PTU-Y	IncY	E. coli	No	0	NA	No oriT	NA	No	0	NA	Absent	NA	No	0	Yes	pMOBless	PP	No	No	0	NA	NA	4711093	No	No	NA	NA	No	10
NZ_CP055261.1	84033	PTU-I1	IncI1	E. coli	Yes	1	pST10301A	R64-like	CONJ-like	Yes	1	MOBP1	Complete	typeI	No	0	No	pCONJ	pCONJ	No	No	0	NA	NA	4799791	IME	No	MOBP1	1	Yes	3
NZ_CP058304.1	84033	PTU-I1	IncI1	E. coli	Yes	1	pST10301A	R64-like	CONJ-like	Yes	1	MOBP1	Complete	typeI	No	0	No	pCONJ	pCONJ	No	No	0	NA	NA	4769240	IME	No	MOBP1	1	Yes	3
NZ_CP026855.1	84078	PTU-B/O/K/Z	IncB/O/K/Z	E. coli	Yes	1	p838BR	p838BR	CONJ-like	Yes	1	MOBP1	Complete	typeI	No	0	No	pCONJ	pCONJ	No	Yes	3	sul2;dfrA14;aph(6)-Id	sulfonamide;_;aminoglycoside	5074586	No	No	NA	NA	Yes	2
NZ_CP021847.1	84091	PTU-FE	IncFII	E. coli	Yes	1	ColB4	F-like	CONJ-like	Yes	1	MOBF	Complete	typeF	No	0	No	pCONJ	pCONJ	No	Yes	6	blaTEM-1;aadA22;lnu(F);sul3;qacL;aadA1	betalactam;aminoglycoside;lincosamide;sulfonamide;antiseptics;aminoglycoside	5167363	No	No	NA	NA	Yes	3
NZ_CP041414.1	84140	-	IncFII	E. coli	Yes	1	R100	F-like	CONJ-like	Yes	1	MOBF	Complete	typeF	No	0	No	pCONJ	pCONJ	No	No	0	NA	NA	4987940	No	No	NA	NA	Yes	4
NZ_CP024154.1	84404	PTU-B/O/K/Z	IncB/O/K/Z	E. coli	Yes	1	p838BR	p838BR	CONJ-like	Yes	1	MOBP1	Complete	typeI	No	0	No	pCONJ	pCONJ	No	No	0	NA	NA	4639454	No	No	NA	NA	Yes	7
NZ_AP022071.1	84553	PTU-B/O/K/Z	IncB/O/K/Z	E. coli	Yes	1	pKL1	pKL1	Unspecific	Yes	1	MOBP1	Complete	typeI	No	0	No	pCONJ	pCONJ	No	No	0	NA	NA	5289055	No	No	NA	NA	Yes	7
NZ_CP019215.2	84615	PTU-I1	IncI1	E. coli	Yes	1	pST10301A	R64-like	CONJ-like	Yes	1	MOBP1	Complete	typeI	No	0	No	pCONJ	pCONJ	No	No	0	NA	NA	4669790	No	No	NA	NA	Yes	5
NZ_CP032988.1	84688	PTU-E56	IncR;IncX1	E. coli	Yes	2	R6K;pCU1	Multiple	NA	No	0	NA	Absent	NA	No	0	No	pMOBless	pOriT	No	Yes	9	tet(A);dfrA12;aadA2;cmlA1;aadA1;qacL;sul3;aph(3)-Ia;qnrS2	tetracycline;_;aminoglycoside;chloramphenicol;aminoglycoside;antiseptics;sulfonamide;aminoglycoside;quinolone	4677021	No	No	NA	NA	No	2
NZ_AP022544.1	84757	PTU-Y	p0111	E. coli	No	0	NA	No oriT	NA	No	0	NA	Absent	NA	No	0	Yes	pMOBless	PP	No	No	0	NA	NA	4963168	No	No	NA	NA	No	6
NZ_CP024281.1	84894	PTU-FE	IncFII	E. coli	Yes	1	ColB4	F-like	CONJ-like	Yes	1	MOBF	Complete	typeF	No	0	No	pCONJ	pCONJ	No	Yes	3	aadA1;qacEdelta1;sul1	aminoglycoside;antiseptics;sulfonamide	5088038	IME	No	MOBQ	1	Yes	3
NZ_CP041959.1	84917	PTU-B/O/K/Z	IncB/O/K/Z	E. coli	Yes	1	pKL1	pKL1	Unspecific	Yes	1	MOBP1	Complete	typeI	No	0	No	pCONJ	pCONJ	No	Yes	1	blaCMY-4	betalactam	4856183	IME	No	MOBH	1	Yes	5
NZ_CP021684.1	84929	PTU-FE	IncFII	E. coli	Yes	1	R100	F-like	CONJ-like	Yes	1	MOBF	Complete	typeF	No	0	No	pCONJ	pCONJ	No	Yes	3	erm(B);mph(A);blaTEM-1	MLS;macrolide;betalactam	4810234	No	No	NA	NA	Yes	4
NZ_CP025625.1	84952	PTU-B/O/K/Z	IncB/O/K/Z	E. coli	Yes	1	pKL1	pKL1	Unspecific	Yes	1	MOBP1	Complete	typeI	No	0	No	pCONJ	pCONJ	No	No	0	NA	NA	4800548	ICE	typeT	MOBC	1	Yes	2
NZ_CP025855.1	84977	-	IncB/O/K/Z	E. coli	No	0	NA	No oriT	NA	No	0	NA	Absent	NA	No	0	No	pMOBless	pNT	pdCONJ	No	0	NA	NA	4885058	IME	No	MOBQ	1	No	4
NZ_CP020511.1	85008	PTU-I1	IncI1	E. coli	Yes	1	pST10301A	R64-like	CONJ-like	Yes	1	MOBP1	Complete	typeI	No	0	No	pCONJ	pCONJ	No	No	0	NA	NA	5087166	No	No	NA	NA	Yes	4
NZ_CP019909.1	85009	-	IncFIC(FII)	E. coli	Yes	1	ColB4	F-like	CONJ-like	Yes	1	MOBF	Complete	typeF	No	0	No	pCONJ	pCONJ	No	No	0	NA	NA	4978170	IME	No	MOBH	1	Yes	7
NZ_CP024292.1	85054	PTU-I1	IncI1	E. coli	Yes	1	pST10301A	R64-like	CONJ-like	Yes	1	MOBP1	Complete	typeI	No	0	No	pCONJ	pCONJ	No	No	0	NA	NA	5074559	No	No	NA	NA	Yes	3
NC_013369.1	85167	PTU-E69	IncB/O/K/Z;IncFIB(AP001918)	E. coli	Yes	1	pKL1	pKL1	Unspecific	Yes	1	MOBP1	Absent	NA	No	0	No	pMOB	pMOB	No	No	0	NA	NA	5697240	No	No	NA	NA	No	4
NZ_CP039405.1	85191	-	IncFIB(AP001918);IncFII(pHN7A8)	E. coli	Yes	1	pSU233	F-like	CONJ-like	Yes	1	MOBF	Complete	typeF	No	0	No	pCONJ	pCONJ	No	No	0	NA	NA	4905296	No	No	NA	NA	Yes	1
NZ_CP021734.1	85195	PTU-N1	IncN;IncY	E. coli	Yes	1	ICEKp1	ICEKp1	CONJ-like	Yes	1	MOBC	Complete	typeT	No	0	No	pCONJ	pCONJ	No	Yes	5	blaTEM-1;blaKPC-3;sul1;qacEdelta1;dfrA5	betalactam;betalactam;sulfonamide;antiseptics;_	4786118	ICE & IME	typeT	MOBC;MOBF	2	Yes	3
NZ_CP051717.1	85236	PTU-FE	IncFIB(AP001918);IncQ1	E. coli	No	0	NA	No oriT	NA	No	0	NA	Absent	NA	No	0	No	pMOBless	pNT	No	Yes	10	tet(A);blaTEM-1;sul2;aph(3)-Ib;aph(6)-Id;dfrA1;aadA1;qacEdelta1;sul1;mph(B)	tetracycline;betalactam;sulfonamide;aminoglycoside;aminoglycoside;_;aminoglycoside;antiseptics;sulfonamide;macrolide	4612174	IME	No	MOBP1	1	No	2
NZ_CP041415.1	85426	PTU-FE	IncFIB(AP001918);IncFIC(FII)	E. coli	Yes	1	R100	F-like	CONJ-like	Yes	1	MOBF	Complete	typeF	No	0	No	pCONJ	pCONJ	No	No	0	NA	NA	4987940	No	No	NA	NA	Yes	4
NZ_CP031235.1	85456	PTU-L/M	IncL/M	E. coli	Yes	1	pCTXM3	pCTXM3	CONJ-like	Yes	1	MOBP1	Complete	typeI	No	0	No	pCONJ	pCONJ	No	Yes	7	blaNDM-1;ble;sul1;armA;msr(E);mph(E);blaCTX-M-3	betalactam;glycopeptide;sulfonamide;aminoglycoside;MLS;macrolide;betalactam	4800614	ICE	typeT	MOBC	1	Yes	4
NZ_CP061532.1	85479	PTU-E80	IncFIA(HI1);IncFIB(K);IncX1	E. coli	Yes	2	R46;R6K	Multiple	NA	No	0	NA	Absent	NA	No	0	No	pMOBless	pOriT	pdCONJ	No	0	NA	NA	4669945	No	No	NA	NA	No	4
NZ_CP025709.1	85535	PTU-I1	IncI	E. coli	Yes	1	pST10301A	R64-like	CONJ-like	Yes	1	MOBP1	Complete	typeI	No	0	No	pCONJ	pCONJ	No	Yes	1	blaCMY-44	betalactam	5198311	No	No	NA	NA	Yes	4
NZ_CP023362.1	85570	PTU-I1	IncI	E. coli	Yes	1	pST10301A	R64-like	CONJ-like	Yes	1	MOBP1	Complete	typeI	No	0	No	pCONJ	pCONJ	No	Yes	1	blaCMY-2	betalactam	4780635	No	No	NA	NA	Yes	3
NZ_AP022817.1	85841	PTU-B/O/K/Z	IncB/O/K/Z	E. coli	Yes	1	p838BR	p838BR	CONJ-like	Yes	1	MOBP1	Complete	typeI	No	0	No	pCONJ	pCONJ	No	No	0	NA	NA	5327513	ICE	typeG	MOBH	1	Yes	5
NZ_CP024226.1	85864	PTU-I1	IncB/O/K/Z	E. coli	No	0	NA	No oriT	NA	Yes	1	MOBP1	Complete	typeI	No	0	No	pCONJ	pCONJ	No	Yes	2	blaCTX-M-15;qnrS1	betalactam;quinolone	4943397	IME	No	MOBP1	1	Yes	4
NZ_CP018989.1	85865	PTU-FK	IncFIA(HI1);IncFII(K);IncR	E. coli	Yes	1	R46	R46	CONJ-like	Yes	1	MOBF	Uncomplete	unspecific	No	0	No	pMOB	pMOB	pdCONJ	Yes	2	blaKPC-2;blaTEM-1	betalactam;betalactam	5434745	No	No	NA	NA	No	7
NZ_CP044150.1	85887	PTU-E5	IncFIB(AP001918)	E. coli	No	0	NA	No oriT	NA	No	0	NA	Absent	NA	No	0	No	pMOBless	pNT	No	No	0	NA	NA	5530826	No	No	NA	NA	No	2
NZ_LR890274.1	85915	PTU-B/O/K/Z	IncB/O/K/Z	E. coli	Yes	1	pKL1	pKL1	Unspecific	Yes	1	MOBP1	Complete	typeI	No	0	No	pCONJ	pCONJ	No	No	0	NA	NA	5059386	No	No	NA	NA	Yes	6
NZ_CP047128.1	85943	-	IncA/C2;IncN	E. coli	Yes	2	2x pVCR94deltaX	pVCR94deltaX (>1)	CONJ-like	No	0	NA	Absent	NA	No	0	No	pMOBless	pOriT	No	Yes	10	aph(3)-IIa;dfrA17;aadA5;blaCTX-M-14;fosA3;floR;tet(A);aph(6)-Id;aph(3)-Ib;sul2	aminoglycoside;_;aminoglycoside;betalactam;fosfomycin;chloramphenicol/florfenicol;tetracycline;aminoglycoside;aminoglycoside;sulfonamide	4582546	No	No	NA	NA	No	1
NZ_CP019358.1	86028	PTU-I1	IncI1	E. coli	Yes	1	pST10301A	R64-like	CONJ-like	Yes	1	MOBP1	Complete	typeI	No	0	No	pCONJ	pCONJ	No	Yes	1	blaCTX-M-55	betalactam	4883427	No	No	NA	NA	Yes	3
NZ_CP010124.1	86032	-	IncFII	E. coli	No	0	NA	No oriT	NA	Yes	1	MOBF	Complete	typeF	No	0	No	pCONJ	pCONJ	No	No	0	NA	NA	5333488	ICE	typeG	MOBH;MOBH	2	Yes	2
NZ_CP023387.1	86147	PTU-B/O/K/Z	IncB/O/K/Z	E. coli	Yes	1	pKL1	pKL1	Unspecific	Yes	1	MOBP1	Complete	typeI	No	0	No	pCONJ	pCONJ	No	Yes	1	blaTEM-1	betalactam	4900891	No	No	NA	NA	Yes	1
NZ_CP070009.1	86286	PTU-I1	IncI	E. coli	Yes	1	pST10301A	R64-like	CONJ-like	Yes	1	MOBP1	Complete	typeI	No	0	No	pCONJ	pCONJ	No	No	0	NA	NA	5269977	ICE	typeT	MOBC	1	Yes	7
NZ_CP054943.1	86336	PTU-I1	IncI1	E. coli	Yes	1	pST10301A	R64-like	CONJ-like	Yes	1	MOBP1	Complete	typeI	No	0	No	pCONJ	pCONJ	No	No	0	NA	NA	4879059	No	No	NA	NA	Yes	4
NZ_LS992194.1	86367	PTU-FE	IncFII(pSE11)	E. coli	Yes	1	pSU233	F-like	CONJ-like	Yes	1	MOBF	Complete	typeF	No	0	No	pCONJ	pCONJ	No	No	0	NA	NA	5302459	No	No	NA	NA	Yes	2
NZ_CP016547.1	86371	PTU-I2	IncI2	E. coli	Yes	1	R721	R721	CONJ-like	Yes	1	MOBP1	Complete	typeT	No	0	No	pCONJ	pCONJ	No	No	0	NA	NA	5134536	No	No	NA	NA	Yes	5
NZ_LR882974.1	86517	PTU-E29	IncFIB(AP001918);IncFII(pHN7A8)	E. coli	No	0	NA	No oriT	NA	No	0	NA	Absent	NA	No	0	No	pMOBless	pNT	pdCONJ	No	0	NA	NA	4721269	No	No	NA	NA	No	4
NZ_CP042297.1	86529	-	IncFIC(FII)	E. coli	Yes	1	pSU233	F-like	CONJ-like	Yes	1	MOBF	Complete	typeF	No	0	No	pCONJ	pCONJ	No	No	0	NA	NA	5270611	No	No	NA	NA	Yes	2
NZ_CP049120.1	86557	PTU-I1	IncI1	E. coli	Yes	1	pST10301A	R64-like	CONJ-like	Yes	1	MOBP1	Complete	typeI	No	0	No	pCONJ	pCONJ	No	No	0	NA	NA	4767973	No	No	NA	NA	Yes	13
NZ_CP028120.1	86617	PTU-B/O/K/Z	IncB/O/K/Z	E. coli	Yes	1	p838BR	p838BR	CONJ-like	Yes	1	MOBP1	Complete	typeI	No	0	No	pCONJ	pCONJ	No	No	0	NA	NA	5057506	No	No	NA	NA	Yes	3
NZ_CP025846.1	86624	-	IncI1	E. coli	Yes	1	pST10301A	R64-like	CONJ-like	Yes	1	MOBP1	Uncomplete	unspecific	No	0	No	pMOB	pMOB	pdCONJ	No	0	NA	NA	4816445	No	No	NA	NA	No	4
NZ_CP028485.1	86657	PTU-I1	IncI1	E. coli	Yes	1	pST10301A	R64-like	CONJ-like	Yes	1	MOBP1	Complete	typeI	No	0	No	pCONJ	pCONJ	No	No	0	NA	NA	5022609	IME	No	MOBP1	1	Yes	3
NZ_CP031352.1	86711	PTU-E69	IncB/O/K/Z;IncFIB(AP001918)	E. coli	Yes	1	pKL1	pKL1	Unspecific	Yes	1	MOBP1	Absent	NA	No	0	No	pMOB	pMOB	No	No	0	NA	NA	5205721	No	No	NA	NA	No	3
NZ_CP021208.1	86725	PTU-I1	IncI1	E. coli	Yes	1	pST10301A	R64-like	CONJ-like	Yes	1	MOBP1	Complete	typeI	No	0	No	pCONJ	pCONJ	No	Yes	1	blaCTX-M-55	betalactam	5013813	No	No	NA	NA	Yes	3
NZ_CP027119.1	86731	PTU-FE	IncFIA;IncFIB(AP001918);IncQ1	E. coli	No	0	NA	No oriT	NA	No	0	NA	Absent	NA	No	0	No	pMOBless	pNT	No	Yes	5	aph(3)-Ia;aph(6)-Id;aph(3)-Ib;sul2;tet(B)	aminoglycoside;aminoglycoside;aminoglycoside;sulfonamide;tetracycline	4719625	IME	No	MOBP1;MOBP1	2	No	2
NZ_CP054221.1	86740	PTU-I1	IncI1	E. coli	Yes	1	pST10301A	R64-like	CONJ-like	Yes	1	MOBP1	Complete	typeI	No	0	No	pCONJ	pCONJ	No	No	0	NA	NA	5010549	IME	No	MOBQ	1	Yes	4
NZ_CP070044.1	86762	PTU-FE	IncFIB(AP001918);IncFII	E. coli	Yes	1	F	F-like	CONJ-like	Yes	1	MOBF	Complete	typeF	No	0	No	pCONJ	pCONJ	No	No	0	NA	NA	5205669	No	No	NA	NA	Yes	1
NZ_CP024975.1	86835	-	IncFII(29)	E. coli	Yes	1	pSU233	F-like	CONJ-like	Yes	1	MOBF	Complete	typeF	No	0	No	pCONJ	pCONJ	No	No	0	NA	NA	4917635	No	No	NA	NA	Yes	3
NZ_CP035766.1	86874	PTU-E69	IncB/O/K/Z;IncFIB(AP001918)	E. coli	Yes	1	pKL1	pKL1	Unspecific	Yes	1	MOBP1	Absent	NA	No	0	No	pMOB	pMOB	No	No	0	NA	NA	5418923	No	No	NA	NA	No	1
NZ_CP035769.1	86875	PTU-E69	IncB/O/K/Z;IncFIB(AP001918)	E. coli	Yes	1	pKL1	pKL1	Unspecific	Yes	1	MOBP1	Absent	NA	No	0	No	pMOB	pMOB	No	No	0	NA	NA	5419044	No	No	NA	NA	No	1
NZ_CP021340.1	86917	PTU-Y	p0111	E. coli	No	0	NA	No oriT	NA	No	0	NA	Absent	NA	No	0	Yes	pMOBless	PP	No	No	0	NA	NA	5467988	IME	No	MOBQ	1	No	2
NZ_CP021336.1	86922	PTU-Y	p0111	E. coli	No	0	NA	No oriT	NA	No	0	NA	Absent	NA	No	0	Yes	pMOBless	PP	No	No	0	NA	NA	5347911	IME	No	MOBQ	1	No	2
NZ_CP048377.1	86996	-	IncFIA;IncFIB(AP001918);IncFII(pAMA1167-NDM-5)	E. coli	No	0	NA	No oriT	NA	No	0	NA	Absent	NA	No	0	No	pMOBless	pNT	No	Yes	10	tet(B);sul1;qacEdelta1;aadA5;dfrA17;blaNDM-5;ble;aac(6)-Ib-cr5;blaOXA-1;blaCTX-M-15	tetracycline;sulfonamide;antiseptics;aminoglycoside;_;betalactam;glycopeptide;aminoglycoside;betalactam;betalactam	4738863	No	No	NA	NA	No	2
NZ_CP018946.1	87114	PTU-I1	IncI1	E. coli	Yes	1	pST10301A	R64-like	CONJ-like	Yes	1	MOBP1	Complete	typeI	No	0	No	pCONJ	pCONJ	No	No	0	NA	NA	4891786	No	No	NA	NA	Yes	8
NZ_CP006028.1	87120	PTU-E69	IncB/O/K/Z;IncFIB(AP001918)	E. coli	Yes	1	pKL1	pKL1	Unspecific	Yes	1	MOBP1	Absent	NA	No	0	No	pMOB	pMOB	No	No	0	NA	NA	5585613	No	No	NA	NA	No	2
NZ_CP007138.1	87120	PTU-E69	IncB/O/K/Z;IncFIB(AP001918)	E. coli	Yes	1	pKL1	pKL1	Unspecific	Yes	1	MOBP1	Absent	NA	No	0	No	pMOB	pMOB	No	No	0	NA	NA	5585611	No	No	NA	NA	No	2
NZ_CP053737.1	87125	PTU-FE	IncFII	E. coli	Yes	1	R100	F-like	CONJ-like	Yes	1	MOBF	Complete	typeF	No	0	No	pCONJ	pCONJ	No	Yes	5	aadA22;aac(3)-VIa;floR;tet(M);qnrS1	aminoglycoside;aminoglycoside;chloramphenicol/florfenicol;tetracycline;quinolone	4726108	IME	No	MOBP1	1	Yes	7
NZ_AP022224.1	87171	PTU-B/O/K/Z	IncB/O/K/Z	E. coli	Yes	1	p838BR	p838BR	CONJ-like	Yes	1	MOBP1	Complete	typeI	No	0	No	pCONJ	pCONJ	No	Yes	1	blaCTX-M-14	betalactam	4978079	No	No	NA	NA	Yes	4
NZ_CP023145.1	87173	PTU-FE	IncFIA;IncFIB(AP001918);IncQ1	E. coli	No	0	NA	No oriT	NA	Yes	1	MOBF	Absent	NA	No	0	No	pMOB	pMOB	No	Yes	7	aac(3)-IId;aph(3)-Ia;aph(6)-Id;aph(3)-Ib;sul2;blaTEM-1;dfrA17	aminoglycoside;aminoglycoside;aminoglycoside;aminoglycoside;sulfonamide;betalactam;_	5292297	No	No	NA	NA	No	3
NZ_CP034108.1	87297	-	IncFII(pHN7A8)	E. coli	Yes	1	R100	F-like	CONJ-like	Yes	1	MOBF	Complete	typeF	No	0	No	pCONJ	pCONJ	No	Yes	3	blaCTX-M-55;rmtB1;blaTEM-1	betalactam;aminoglycoside;betalactam	4679465	No	No	NA	NA	Yes	3
NZ_CP024152.1	87351	PTU-I1	IncI1	E. coli	Yes	1	pST10301A	R64-like	CONJ-like	Yes	1	MOBP1	Complete	typeI	No	0	No	pCONJ	pCONJ	No	No	0	NA	NA	4639454	No	No	NA	NA	Yes	7
NZ_CP035469.1	87354	PTU-I1	IncI1	E. coli	Yes	1	pST10301A	R64-like	CONJ-like	Yes	1	MOBP1	Complete	typeI	No	0	No	pCONJ	pCONJ	No	No	0	NA	NA	5018242	No	No	NA	NA	Yes	8
NZ_CP032260.1	87423	PTU-B/O/K/Z	IncB/O/K/Z	E. coli	Yes	1	pKL1	pKL1	Unspecific	Yes	1	MOBP1	Complete	typeI	No	0	No	pCONJ	pCONJ	No	Yes	1	blaTEM-1	betalactam	5119553	No	No	NA	NA	Yes	4
NZ_CP041112.1	87516	PTU-E50	IncY	E. coli	Yes	1	ICEKp1	ICEKp1	CONJ-like	Yes	1	MOBC	Complete	typeT	No	0	No	pCONJ	pCONJ	No	Yes	12	tet(A);aadA1;tet(M);aph(3)-Ia;sul3;qacL;aadA1;cmlA1;aadA2;dfrA12;aph(3')-Ib;aph(6)-Id	tetracycline;aminoglycoside;tetracycline;aminoglycoside;sulfonamide;antiseptics;aminoglycoside;chloramphenicol;aminoglycoside;_;aminoglycoside;aminoglycoside	4656047	No	No	NA	NA	Yes	11
NZ_CP023674.1	87524	-	IncFIB(AP001918);IncFIC(FII)	E. coli	No	0	NA	No oriT	NA	Yes	1	MOBF	Uncomplete	typeF	No	0	No	pMOB	pMOB	pdCONJ	No	0	NA	NA	5143533	IME	No	MOBQ	1	No	2
NZ_CP038793.1	87604	PTU-B/O/K/Z	IncB/O/K/Z	E. coli	Yes	1	p838BR	p838BR	CONJ-like	Yes	1	MOBP1	Complete	typeI	No	0	No	pCONJ	pCONJ	No	No	0	NA	NA	5215562	No	No	NA	NA	Yes	4
NZ_CP052880.1	87627	PTU-I1	IncI1	E. coli	Yes	1	pST10301A	R64-like	CONJ-like	Yes	1	MOBP1	Complete	typeI	No	0	No	pCONJ	pCONJ	No	No	0	NA	NA	4757725	No	No	NA	NA	Yes	4
NZ_CP034964.1	87704	PTU-FE	IncFII	E. coli	Yes	1	R100	F-like	CONJ-like	Yes	1	MOBF	Complete	typeF	No	0	No	pCONJ	pCONJ	No	Yes	8	erm(B);aac(3)-IId;mph(A);sul1;qacEdelta1;aadA5;dfrA17;blaCTX-M-3	MLS;aminoglycoside;macrolide;sulfonamide;antiseptics;aminoglycoside;_;betalactam	4686461	No	No	NA	NA	Yes	7
NZ_CP027578.1	87714	PTU-E69	IncB/O/K/Z;IncFIB(AP001918)	E. coli	Yes	1	pKL1	pKL1	Unspecific	Yes	1	MOBP1	Absent	NA	No	0	No	pMOB	pMOB	No	No	0	NA	NA	5646446	No	No	NA	NA	No	1
NZ_CP023385.1	87770	PTU-I1	IncI1	E. coli	Yes	1	pST10301A	R64-like	CONJ-like	Yes	1	MOBP1	Complete	typeI	No	0	No	pCONJ	pCONJ	No	Yes	1	blaCMY-2	betalactam	4716432	No	No	NA	NA	Yes	2
NZ_LR882054.1	87822	PTU-Y	p0111	E. coli	No	0	NA	No oriT	NA	No	0	NA	Absent	NA	No	0	Yes	pMOBless	PP	No	No	0	NA	NA	4569920	IME	No	MOBP1	1	No	4
NZ_AP021916.1	87852	PTU-I1	IncI1	E. coli	Yes	1	pST10301A	R64-like	CONJ-like	Yes	1	MOBP1	Complete	typeI	No	0	No	pCONJ	pCONJ	No	No	0	NA	NA	4761939	No	No	NA	NA	Yes	2
NZ_CP020059.1	87982	PTU-N1	IncFII(Yp);IncN	E. coli	Yes	1	R46	R46	CONJ-like	Yes	1	MOBF	Complete	typeT	No	0	No	pCONJ	pCONJ	No	Yes	9	sul2;aph(3)-Ib;aph(6)-Id;blaTEM-1;blaOXA-9;aadA1;aac(6)-Ib;blaKPC-3;dfrA14	sulfonamide;aminoglycoside;aminoglycoside;betalactam;betalactam;aminoglycoside;aminoglycoside;betalactam;_	4595238	No	No	NA	NA	Yes	2
NZ_CP033883.1	88005	PTU-B/O/K/Z	IncB/O/K/Z	E. coli	Yes	1	pKL1	pKL1	Unspecific	Yes	1	MOBP1	Complete	typeI	No	0	No	pCONJ	pCONJ	No	Yes	1	blaCTX-M-14	betalactam	5206490	No	No	NA	NA	Yes	5
NZ_CP028611.1	88018	PTU-B/O/K/Z	IncB/O/K/Z;IncB/O/K/Z	E. coli	Yes	1	pKL1	pKL1	Unspecific	Yes	1	MOBP1	Complete	typeI	No	0	No	pCONJ	pCONJ	No	No	0	NA	NA	5428191	No	No	NA	NA	Yes	4
NZ_CP015161.1	88023	PTU-I1	IncI	E. coli	Yes	1	pST10301A	R64-like	CONJ-like	Yes	1	MOBP1	Complete	typeI	No	0	No	pCONJ	pCONJ	No	No	0	NA	NA	5012253	IME	No	MOBH	1	Yes	2
NZ_AP022550.1	88121	PTU-FE	FIA(pBK30683);IncFII(pRSB107)	E. coli	Yes	1	R100	F-like	CONJ-like	Yes	1	MOBF	Uncomplete	unspecific	No	0	No	pMOB	pMOB	pdCONJ	Yes	10	blaCTX-M-27;tet(A);aph(6)-Id;aph(3)-Ib;sul2;mph(A);sul1;qacEdelta1;aadA5;dfrA17	betalactam;tetracycline;aminoglycoside;aminoglycoside;sulfonamide;macrolide;sulfonamide;antiseptics;aminoglycoside;_	5047339	No	No	NA	NA	No	3
NZ_CP044137.1	88229	PTU-I1	IncI1	E. coli	Yes	1	pST10301A	R64-like	CONJ-like	Yes	1	MOBP1	Complete	typeI	No	0	No	pCONJ	pCONJ	No	Yes	1	blaCMY-2	betalactam	5498215	No	No	NA	NA	Yes	4
NZ_CP027583.1	88339	PTU-E69	IncB/O/K/Z;IncFIB(AP001918)	E. coli	No	0	NA	No oriT	NA	Yes	1	MOBP1	Absent	NA	No	0	No	pMOB	pMOB	No	No	0	NA	NA	5680428	No	No	NA	NA	No	1
NZ_CP032425.1	88392	-	IncFIA;IncFIB(AP001918);IncFIC(FII);IncFII	E. coli	No	0	NA	No oriT	NA	Yes	1	MOBF	Absent	NA	No	0	No	pMOB	pMOB	No	Yes	3	blaOXA-1;aac(6)-Ib-cr5;tet(A)	betalactam;aminoglycoside;tetracycline	4908742	IME	No	MOBQ	1	No	6
NZ_CP030112.1	88421	PTU-FE	Col156;IncFIA;IncFIB(AP001918)	E. coli	No	0	NA	No oriT	NA	No	0	NA	Absent	NA	No	0	No	pMOBless	pNT	No	Yes	2	blaTEM-1;aac(3)-IId	betalactam;aminoglycoside	4939457	IME	No	MOBQ	1	No	5
NZ_CP024130.1	88460	-	IncFIA(HI1);IncFIB(K)	E. coli	Yes	1	R46	R46	CONJ-like	No	0	NA	Absent	NA	No	0	No	pMOBless	pOriT	No	Yes	6	oqxB;oqxA;bleO;sul3;mef(B);aph(3)-Ia	MDR efflux;MDR efflux;glycopeptide;sulfonamide;macrolide;aminoglycoside	5072975	No	No	NA	NA	No	3
NZ_CP048361.1	88513	PTU-I1	IncI1	E. coli	Yes	1	pST10301A	R64-like	CONJ-like	Yes	1	MOBP1	Complete	typeI	No	0	No	pCONJ	pCONJ	No	No	0	NA	NA	4884114	ICE	typeT	MOBC	1	Yes	7
NZ_AP022037.1	88528	PTU-I1	IncI1	E. coli	Yes	1	pST10301A	R64-like	CONJ-like	Yes	1	MOBP1	Complete	typeI	No	0	No	pCONJ	pCONJ	No	Yes	1	blaCTX-M-55	betalactam	4769110	No	No	NA	NA	Yes	1
NC_018659.1	88544	PTU-I1	IncI1	E. coli	Yes	1	pST10301A	R64-like	CONJ-like	Yes	1	MOBP1	Complete	typeI	No	0	No	pCONJ	pCONJ	No	Yes	2	blaCTX-M-15;blaTEM-1	betalactam;betalactam	5273097	IME	No	MOBH	1	Yes	3
NZ_CP031903.1	88545	PTU-I1	IncI1	E. coli	Yes	1	pST10301A	R64-like	CONJ-like	Yes	1	MOBP1	Complete	typeI	No	0	No	pCONJ	pCONJ	No	Yes	2	blaCTX-M-15;blaTEM-1	betalactam;betalactam	5277234	IME	No	MOBH	1	Yes	3
NC_022742.1	88546	PTU-I1	IncI1	E. coli	Yes	1	pST10301A	R64-like	CONJ-like	Yes	1	MOBP1	Complete	typeI	No	0	No	pCONJ	pCONJ	No	Yes	2	blaCTX-M-15;blaTEM-1	betalactam;betalactam	5277676	IME	No	MOBH	1	Yes	3
NZ_CP024146.1	88553	PTU-I1	IncI	E. coli	Yes	1	pST10301A	R64-like	CONJ-like	Yes	1	MOBP1	Complete	typeI	No	0	No	pCONJ	pCONJ	No	No	0	NA	NA	4981062	No	No	NA	NA	Yes	5
NZ_CP058573.1	88589	PTU-B/O/K/Z	IncB/O/K/Z	E. coli	Yes	1	pKL1	pKL1	Unspecific	Yes	1	MOBP1	Complete	typeI	No	0	No	pCONJ	pCONJ	No	Yes	1	blaTEM-1	betalactam	5146040	ICE	typeT	MOBC	1	Yes	2
NZ_CP066034.1	88626	PTU-I1	IncI1	E. coli	Yes	1	pST10301A	R64-like	CONJ-like	Yes	1	MOBP1	Complete	typeI	No	0	No	pCONJ	pCONJ	No	No	0	NA	NA	5224443	No	No	NA	NA	Yes	4
NZ_CP054216.1	88657	PTU-I1	IncI	E. coli	Yes	1	pST10301A	R64-like	CONJ-like	Yes	1	MOBP1	Complete	typeI	No	0	No	pCONJ	pCONJ	No	No	0	NA	NA	5025664	IME	No	MOBQ	1	Yes	4
NZ_CP070112.1	88686	PTU-B/O/K/Z	IncB/O/K/Z	E. coli	Yes	1	pKL1	pKL1	Unspecific	Yes	1	MOBP1	Complete	typeI	No	0	No	pCONJ	pCONJ	No	No	0	NA	NA	5030370	No	No	NA	NA	Yes	3
NZ_CP048027.1	88706	-	IncY	E. coli	Yes	1	R27	R27	CONJ-like	No	0	NA	Absent	NA	No	0	No	pMOBless	pOriT	No	Yes	5	floR;aph(6)-Id;aph(3)-Ib;sul2;fosA3	chloramphenicol/florfenicol;aminoglycoside;aminoglycoside;sulfonamide;fosfomycin	4830815	No	No	NA	NA	No	3
NZ_CP041436.1	88727	PTU-FE	IncFIB(AP001918);IncFII(pHN7A8)	E. coli	Yes	1	R100	F-like	CONJ-like	Yes	1	MOBF	Complete	typeF	No	0	No	pCONJ	pCONJ	No	No	0	NA	NA	4917238	No	No	NA	NA	Yes	1
NZ_CP031340.1	88744	PTU-E69	IncB/O/K/Z;IncFIB(AP001918)	E. coli	Yes	1	pKL1	pKL1	Unspecific	Yes	1	MOBP1	Absent	NA	No	0	No	pMOB	pMOB	No	No	0	NA	NA	5408598	No	No	NA	NA	No	1
NZ_CP031354.1	88747	PTU-E69	IncB/O/K/Z;IncFIB(AP001918)	E. coli	Yes	1	pKL1	pKL1	Unspecific	Yes	1	MOBP1	Absent	NA	No	0	No	pMOB	pMOB	No	No	0	NA	NA	5457980	No	No	NA	NA	No	1
NZ_CP035771.1	88752	PTU-E69	IncB/O/K/Z;IncFIB(AP001918)	E. coli	Yes	1	pKL1	pKL1	Unspecific	Yes	1	MOBP1	Absent	NA	No	0	No	pMOB	pMOB	No	No	0	NA	NA	5458186	No	No	NA	NA	No	1
NZ_CP035773.1	88752	PTU-E69	IncB/O/K/Z;IncFIB(AP001918)	E. coli	Yes	1	pKL1	pKL1	Unspecific	Yes	1	MOBP1	Absent	NA	No	0	No	pMOB	pMOB	No	No	0	NA	NA	5458415	No	No	NA	NA	No	1
NZ_CP010147.1	88754	PTU-FE	IncFIB(AP001918);IncFIC(FII)	E. coli	Yes	1	F	F-like	CONJ-like	No	0	NA	Absent	NA	No	0	No	pMOBless	pOriT	No	No	0	NA	NA	4817460	No	No	NA	NA	No	2
NZ_CP023348.1	88757	PTU-E68	IncFII(pCoo)	E. coli	No	0	NA	No oriT	NA	Yes	1	MOBF	Complete	typeF	No	0	No	pCONJ	pCONJ	No	No	0	NA	NA	5088339	IME	No	MOBP1;MOBP1;MOBQ	3	Yes	2
NZ_LR883009.1	88759	PTU-E68	IncFII(pCoo)	E. coli	No	0	NA	No oriT	NA	Yes	1	MOBF	Complete	typeF	No	0	No	pCONJ	pCONJ	No	No	0	NA	NA	4982341	IME	No	MOBP1;MOBP1	2	Yes	5
NZ_CP024864.1	88768	-	IncFII(pSE11)	E. coli	No	0	NA	No oriT	NA	Yes	1	MOBF	Complete	typeF	No	0	No	pCONJ	pCONJ	No	Yes	2	tet(A);blaTEM	tetracycline;betalactam	5107874	No	No	NA	NA	Yes	3
NZ_CP042886.1	88772	PTU-I1	IncI1	E. coli	Yes	1	pST10301A	R64-like	CONJ-like	Yes	1	MOBP1	Complete	typeI	No	0	No	pCONJ	pCONJ	No	Yes	2	qnrS1;blaCTX-M-15	quinolone;betalactam	5165075	No	No	NA	NA	Yes	7
NZ_CP024055.1	88839	PTU-E41	IncFIB(AP001918);IncFIC(FII)	E. coli	No	0	NA	No oriT	NA	Yes	1	MOBF	Uncomplete	typeF	No	0	No	pMOB	pMOB	pdCONJ	No	0	NA	NA	5267207	IME	No	MOBQ	1	No	3
NZ_CP037944.1	88848	PTU-E69	IncB/O/K/Z;IncFIB(AP001918)	E. coli	Yes	1	pKL1	pKL1	Unspecific	Yes	1	MOBP1	Absent	NA	No	0	No	pMOB	pMOB	No	No	0	NA	NA	5689156	No	No	NA	NA	No	1
NZ_CP025858.1	88871	-	IncFII	E. coli	Yes	1	R100	F-like	CONJ-like	No	0	NA	Absent	NA	No	0	No	pMOBless	pOriT	No	No	0	NA	NA	5104962	IME	No	MOBQ	1	No	2
NZ_CP041679.1	88891	PTU-I1	IncI1	E. coli	Yes	1	pST10301A	R64-like	CONJ-like	Yes	1	MOBP1	Complete	typeI	No	0	No	pCONJ	pCONJ	No	Yes	1	blaCTX-M-1	betalactam	5000290	No	No	NA	NA	Yes	3
NZ_CP024617.1	88896	-	IncFIB(AP001918);IncFIC(FII)	E. coli	No	0	NA	No oriT	NA	Yes	1	MOBF	Uncomplete	typeF	No	0	No	pMOB	pMOB	pdCONJ	No	0	NA	NA	5302502	IME	No	MOBQ	1	No	3
NZ_CP062213.1	88924	PTU-I1	IncI1	E. coli	Yes	1	pST10301A	R64-like	CONJ-like	Yes	1	MOBP1	Complete	typeI	No	0	No	pCONJ	pCONJ	No	Yes	1	blaCTX-M-55	betalactam	4932828	No	No	NA	NA	Yes	6
NZ_CP070587.1	88947	PTU-E56	IncR	E. coli	Yes	2	pCU1;pMUR274	Multiple	NA	Yes	1	MOBF	Complete	typeT	No	0	No	pCONJ	pCONJ	No	Yes	8	mph(A);blaKPC-3;aac(6)-Ib;aac(6)-Ib-cr5;blaOXA-1;catB3;arr-3;qacEdelta1	macrolide;betalactam;aminoglycoside;aminoglycoside;betalactam;chloramphenicol;rifamycin;antiseptics	4960323	No	No	NA	NA	Yes	6
NZ_CP058357.1	88999	PTU-FE	IncFII	E. coli	Yes	1	ColB4	F-like	CONJ-like	Yes	1	MOBF	Complete	typeF	No	0	No	pCONJ	pCONJ	No	Yes	2	catA2;blaCTX-M-55	chloramphenicol;betalactam	4618346	No	No	NA	NA	Yes	2
NZ_CP038347.1	89068	PTU-I1	IncI1	E. coli	Yes	1	pST10301A	R64-like	CONJ-like	Yes	1	MOBP1	Complete	typeI	No	0	No	pCONJ	pCONJ	No	No	0	NA	NA	5566982	No	No	NA	NA	Yes	2
NZ_CP054215.1	89178	PTU-FE	IncFIA;IncFIB(AP001918);IncQ1	E. coli	No	0	NA	No oriT	NA	No	0	NA	Absent	NA	No	0	No	pMOBless	pNT	No	Yes	6	blaTEM-1;aph(6)-Id;aph(3)-Ib;sul2;tet(B);dfrA17	betalactam;aminoglycoside;aminoglycoside;sulfonamide;tetracycline;_	5025664	IME	No	MOBQ	1	No	4
NZ_CP038348.1	89216	PTU-E5	IncFIB(AP001918);IncFII	E. coli	No	0	NA	No oriT	NA	No	0	NA	Absent	NA	No	0	No	pMOBless	pNT	No	No	0	NA	NA	5566982	No	No	NA	NA	No	2
NZ_CP038417.1	89216	PTU-I1	IncI1	E. coli	Yes	1	pST10301A	R64-like	CONJ-like	Yes	1	MOBP1	Complete	typeI	No	0	No	pCONJ	pCONJ	No	No	0	NA	NA	5475244	No	No	NA	NA	Yes	2
NZ_CP029365.1	89248	PTU-E25	-	E. coli	No	0	NA	No oriT	NA	No	0	NA	Absent	NA	No	0	Yes	pMOBless	PP	No	No	0	NA	NA	4695840	No	No	NA	NA	No	4
NZ_CP025944.3	89313	-	IncR;IncY	E. coli	Yes	1	pCU1	pCU1	pOriT-only	No	0	NA	Absent	NA	No	0	No	pMOBless	pOriT	No	Yes	8	dfrA14;aadA1;blaOXA-10;cmlA5;arr-2;tet(A);floR;sul2	_;aminoglycoside;betalactam;chloramphenicol;rifamycin;tetracycline;chloramphenicol/florfenicol;sulfonamide	4883746	ICE	typeT	MOBC	1	Yes	6
NZ_CP029422.1	89323	PTU-FE	IncFIA;IncFIB(AP001918);IncFII(pRSB107)	E. coli	Yes	1	R100	F-like	CONJ-like	Yes	1	MOBF	Uncomplete	unspecific	No	0	No	pMOB	pMOB	pdCONJ	Yes	1	blaTEM-1	betalactam	4910422	No	No	NA	NA	No	2
NZ_CP031655.1	89335	PTU-?	IncFII	E. coli	Yes	1	F	F-like	CONJ-like	Yes	1	MOBF	Complete	typeF	No	0	No	pCONJ	pCONJ	No	Yes	2	blaTEM-190;mph(A)	betalactam;macrolide	4869482	ICE & IME	typeT	MOBC;MOBF	2	Yes	5
NZ_CP066754.1	89397	PTU-I1	IncI1	E. coli	Yes	1	pST10301A	R64-like	CONJ-like	Yes	1	MOBP1	Complete	typeI	No	0	No	pCONJ	pCONJ	No	No	0	NA	NA	5568284	No	No	NA	NA	Yes	2
NZ_CP041438.1	89435	-	IncFIB(AP001918);IncFII(pHN7A8)	E. coli	Yes	1	R100	F-like	CONJ-like	Yes	1	MOBF	Complete	typeF	No	0	No	pCONJ	pCONJ	No	No	0	NA	NA	4937832	No	No	NA	NA	Yes	1
NZ_AP022122.1	89476	PTU-I1	IncI1	E. coli	Yes	1	pST10301A	R64-like	CONJ-like	Yes	1	MOBP1	Complete	typeI	No	0	No	pCONJ	pCONJ	No	Yes	1	blaCTX-M-8	betalactam	4793088	No	No	NA	NA	Yes	5
NZ_CP031346.1	89515	PTU-E69	IncB/O/K/Z;IncFIB(AP001918)	E. coli	Yes	1	pKL1	pKL1	Unspecific	Yes	1	MOBP1	Absent	NA	No	0	No	pMOB	pMOB	No	No	0	NA	NA	5385819	No	No	NA	NA	No	1
NZ_CP024660.1	89518	PTU-E69	IncB/O/K/Z;IncFIB(AP001918)	E. coli	Yes	1	pKL1	pKL1	Unspecific	Yes	1	MOBP1	Absent	NA	No	0	No	pMOB	pMOB	No	No	0	NA	NA	5385904	No	No	NA	NA	No	1
NZ_CP028380.1	89518	PTU-E69	IncB/O/K/Z;IncFIB(AP001918)	E. coli	Yes	1	pKL1	pKL1	Unspecific	Yes	1	MOBP1	Absent	NA	No	0	No	pMOB	pMOB	No	No	0	NA	NA	5385924	No	No	NA	NA	No	1
NZ_CP031348.1	89518	PTU-E69	IncB/O/K/Z;IncFIB(AP001918)	E. coli	Yes	1	pKL1	pKL1	Unspecific	Yes	1	MOBP1	Absent	NA	No	0	No	pMOB	pMOB	No	No	0	NA	NA	5385895	No	No	NA	NA	No	1
NZ_CP031342.1	89519	PTU-E69	IncB/O/K/Z;IncFIB(AP001918)	E. coli	Yes	1	pKL1	pKL1	Unspecific	Yes	1	MOBP1	Absent	NA	No	0	No	pMOB	pMOB	No	No	0	NA	NA	5343037	No	No	NA	NA	No	1
NZ_CP058684.1	89589	PTU-Y	p0111	E. coli	No	0	NA	No oriT	NA	No	0	NA	Absent	NA	No	0	Yes	pMOBless	PP	No	No	0	NA	NA	5705580	No	No	NA	NA	No	6
NZ_CP058654.1	89623	PTU-E25	-	E. coli	No	0	NA	No oriT	NA	No	0	NA	Absent	NA	No	0	Yes	pMOBless	PP	No	No	0	NA	NA	4692428	No	No	NA	NA	No	4
NZ_CP058659.1	89623	PTU-E25	-	E. coli	No	0	NA	No oriT	NA	No	0	NA	Absent	NA	No	0	Yes	pMOBless	PP	No	No	0	NA	NA	4696162	No	No	NA	NA	No	4
NZ_CP029103.1	89643	PTU-Y	IncY	E. coli	No	0	NA	No oriT	NA	No	0	NA	Absent	NA	No	0	Yes	pMOBless	PP	No	No	0	NA	NA	4688906	No	No	NA	NA	No	5
NZ_CP031654.1	89643	PTU-Y	IncY	E. coli	No	0	NA	No oriT	NA	No	0	NA	Absent	NA	No	0	Yes	pMOBless	PP	No	No	0	NA	NA	4869482	ICE & IME	typeT	MOBC;MOBF	2	Yes	5
NZ_CP063502.1	89721	-	p0111	E. coli	Yes	1	R27	R27	CONJ-like	Yes	1	MOBH	Absent	NA	No	0	No	pMOB	pMOB	No	Yes	8	dfrA14;sul2;aph(3')-Ib;aph(6)-Id;blaTEM-1;tet(A);floR;qnrS1	_;sulfonamide;aminoglycoside;aminoglycoside;betalactam;tetracycline;chloramphenicol/florfenicol;quinolone	4630184	No	No	NA	NA	No	3
NZ_CP050041.1	89748	-	IncFIA(HI1);IncFIB(K);IncX1	E. coli	Yes	2	R6K;R46	Multiple	NA	No	0	NA	Absent	NA	No	0	No	pMOBless	pOriT	No	Yes	8	sul3;aadA2;dfrA12;floR;tet(X);sul2;qnrS1;blaTEM-1	sulfonamide;aminoglycoside;_;chloramphenicol/florfenicol;tetracycline;sulfonamide;quinolone;betalactam	4506356	No	No	NA	NA	No	3
NZ_LR890609.1	89833	PTU-B/O/K/Z	IncB/O/K/Z	E. coli	Yes	1	pKL1	pKL1	Unspecific	Yes	1	MOBP1	Complete	typeI	No	0	No	pCONJ	pCONJ	No	No	0	NA	NA	4843422	No	No	NA	NA	Yes	9
NZ_CP062890.1	89847	PTU-Y	IncY	E. coli	No	0	NA	No oriT	NA	No	0	NA	Absent	NA	No	0	Yes	pMOBless	PP	No	No	0	NA	NA	4647142	No	No	NA	NA	No	5
NZ_CP035314.1	89963	-	IncFII(pHN7A8);IncN	E. coli	Yes	1	R100	F-like	CONJ-like	Yes	2	MOBF;MOBQ	Complete	typeF	No	0	No	pCONJ	pCONJ	No	Yes	1	blaCTX-M-55	betalactam	4593539	No	No	NA	NA	Yes	4
NZ_CP026754.1	90045	-	IncFIA(HI1);IncFII(29)	E. coli	Yes	1	F	F-like	CONJ-like	Yes	1	MOBF	Complete	typeF	No	0	No	pCONJ	pCONJ	No	No	0	NA	NA	4987160	No	No	NA	NA	Yes	1
NZ_CP028115.1	90123	PTU-E69	IncB/O/K/Z;IncFIB(AP001918)	E. coli	Yes	1	pKL1	pKL1	Unspecific	Yes	1	MOBP1	Absent	NA	No	0	No	pMOB	pMOB	No	No	0	NA	NA	5648177	No	No	NA	NA	No	1
NZ_CP048372.1	90244	PTU-FE	IncFII	E. coli	Yes	1	F	F-like	CONJ-like	Yes	1	MOBF	Complete	typeF	No	0	No	pCONJ	pCONJ	No	Yes	4	erm(B);mph(A);blaTEM-1;rmtB1	MLS;macrolide;betalactam;aminoglycoside	4819649	IME	No	MOBQ	1	Yes	4
NZ_CP032792.1	90310	PTU-E5	IncFIA;IncFIB(AP001918);IncFII	E. coli	No	0	NA	No oriT	NA	No	0	NA	Absent	NA	No	0	No	pMOBless	pNT	No	No	0	NA	NA	5414190	No	No	NA	NA	No	1
NZ_CP032516.1	90328	-	Col156;IncFIB(AP001918)	E. coli	No	0	NA	No oriT	NA	No	0	NA	Absent	NA	No	0	No	pMOBless	pNT	No	Yes	6	tet(A);mph(A);sul1;qacEdelta1;aadA5;dfrA17	tetracycline;macrolide;sulfonamide;antiseptics;aminoglycoside;_	5205677	No	No	NA	NA	No	2
NZ_CP069570.1	90593	PTU-Y	p0111	E. coli	No	0	NA	No oriT	NA	No	0	NA	Absent	NA	No	0	Yes	pMOBless	PP	No	No	0	NA	NA	4805734	No	No	NA	NA	No	10
NZ_CP047663.1	90674	PTU-E25	-	E. coli	No	0	NA	No oriT	NA	No	0	NA	Absent	NA	No	0	Yes	pMOBless	PP	No	No	0	NA	NA	4773797	No	No	NA	NA	No	2
NZ_CP027138.1	90735	PTU-X1	IncX1;IncX1;IncX3	E. coli	Yes	2	2x R6K	R6K-like (>1)	CONJ-like	Yes	1	MOBP1	Complete	typeT	No	0	No	pCONJ	pCONJ	No	Yes	8	blaTEM-1;blaTEM-1;dfrA8;sul3;qacL;aadA1;sat2;catA3	betalactam;betalactam;_;sulfonamide;antiseptics;aminoglycoside;streptothricin;chloramphenicol	4625479	No	No	NA	NA	Yes	5
NZ_CP062779.1	90783	PTU-E5	IncFIA;IncFIB(AP001918);IncFII	E. coli	No	0	NA	No oriT	NA	No	0	NA	Absent	NA	No	0	No	pMOBless	pNT	No	No	0	NA	NA	5539376	No	No	NA	NA	No	1
NZ_CP062701.1	90792	PTU-E5	IncFIA;IncFIB(AP001918);IncFII	E. coli	No	0	NA	No oriT	NA	No	0	NA	Absent	NA	No	0	No	pMOBless	pNT	No	No	0	NA	NA	5491815	No	No	NA	NA	No	1
NZ_CP031344.1	90831	PTU-E69	IncB/O/K/Z;IncFIB(AP001918)	E. coli	Yes	1	pKL1	pKL1	Unspecific	Yes	1	MOBP1	Absent	NA	No	0	No	pMOB	pMOB	No	No	0	NA	NA	5472396	No	No	NA	NA	No	1
NZ_CP016548.1	90835	PTU-B/O/K/Z	IncB/O/K/Z	E. coli	Yes	2	p838BR;p838BR	p838BR (>1)	CONJ-like	Yes	2	MOBP1;MOBP1	Complete	typeI	No	0	No	pCONJ	pCONJ	No	Yes	1	blaCMY-2	betalactam	5134536	No	No	NA	NA	Yes	5
NZ_CP034959.1	90842	PTU-Y	IncY	E. coli	No	0	NA	No oriT	NA	No	0	NA	Absent	NA	No	0	Yes	pMOBless	PP	No	No	0	NA	NA	4686461	No	No	NA	NA	No	7
NC_017642.1	90868	PTU-I1	IncI1	E. coli	Yes	1	pST10301A	R64-like	CONJ-like	Yes	1	MOBP1	Complete	typeI	No	0	No	pCONJ	pCONJ	No	No	0	NA	NA	5186416	ICE	typeG	MOBH	1	Yes	5
NZ_CP010142.1	90974	PTU-I1	IncI1	E. coli	Yes	1	pST10301A	R64-like	CONJ-like	Yes	1	MOBP1	Complete	typeI	No	0	No	pCONJ	pCONJ	No	Yes	2	blaCTX-M-55;blaTEM-1	betalactam;betalactam	4971154	IME	No	MOBP1	1	Yes	2
NZ_CP032796.1	90978	PTU-E5	IncFIB(AP001918);IncFII	E. coli	No	0	NA	No oriT	NA	No	0	NA	Absent	NA	No	0	No	pMOBless	pNT	No	No	0	NA	NA	5547257	No	No	NA	NA	No	1
NZ_CP032812.1	90979	PTU-E5	IncFIB(AP001918);IncFII	E. coli	No	0	NA	No oriT	NA	No	0	NA	Absent	NA	No	0	No	pMOBless	pNT	No	No	0	NA	NA	5427778	No	No	NA	NA	No	2
NZ_CP032802.1	90995	PTU-E5	IncFIB(AP001918);IncFII	E. coli	No	0	NA	No oriT	NA	No	0	NA	Absent	NA	No	0	No	pMOBless	pNT	No	No	0	NA	NA	5519220	No	No	NA	NA	No	1
NZ_CP032890.1	91014	-	IncY	E. coli	Yes	1	R27	R27	CONJ-like	No	0	NA	Absent	NA	No	0	No	pMOBless	pOriT	No	Yes	6	floR;tet(A);aph(6)-Id;aph(3')-Ib;sul2;fosA3	chloramphenicol/florfenicol;tetracycline;aminoglycoside;aminoglycoside;sulfonamide;fosfomycin	4894694	No	No	NA	NA	No	12
NZ_CP027556.1	91046	PTU-E69	IncB/O/K/Z;IncFIB(AP001918)	E. coli	No	0	NA	No oriT	NA	Yes	1	MOBP1	Absent	NA	No	0	No	pMOB	pMOB	No	No	0	NA	NA	5584939	No	No	NA	NA	No	2
NZ_CP063481.1	91066	-	IncFII(pHN7A8)	E. coli	Yes	1	R100	F-like	CONJ-like	Yes	1	MOBF	Complete	typeF	No	0	No	pCONJ	pCONJ	No	Yes	7	sul1;qacEdelta1;dfrA12;blaTEM-1;rmtB1;blaNDM-5;ble	sulfonamide;antiseptics;_;betalactam;aminoglycoside;betalactam;glycopeptide	4924283	No	No	NA	NA	Yes	3
NZ_CP038375.1	91076	PTU-E5	IncFIB(AP001918);IncFII	E. coli	Yes	1	R100	F-like	CONJ-like	No	0	NA	Absent	NA	No	0	No	pMOBless	pOriT	pdCONJ	No	0	NA	NA	5454413	No	No	NA	NA	No	1
NZ_CP040270.1	91123	PTU-I1	IncI1	E. coli	Yes	1	pST10301A	R64-like	CONJ-like	Yes	1	MOBP1	Complete	typeI	No	0	No	pCONJ	pCONJ	No	Yes	2	blaCTX-M-15;blaTEM-1	betalactam;betalactam	4736377	IME	No	MOBQ	1	Yes	2
NC_011413.1	91158	PTU-?	IncFII(pSE11)	E. coli	No	0	NA	No oriT	NA	Yes	1	MOBF	Complete	typeF	No	0	No	pCONJ	pCONJ	No	No	0	NA	NA	4887515	No	No	NA	NA	Yes	6
NZ_CP034807.1	91176	PTU-E5	IncFIB(AP001918);IncFII	E. coli	No	0	NA	No oriT	NA	No	0	NA	Absent	NA	No	0	No	pMOBless	pNT	No	No	0	NA	NA	5542751	No	No	NA	NA	No	1
NZ_CP023381.1	91199	PTU-Y	IncY	E. coli	No	0	NA	No oriT	NA	No	0	NA	Absent	NA	No	0	Yes	pMOBless	PP	No	No	0	NA	NA	4697886	No	No	NA	NA	No	5
NZ_LR890509.1	91228	PTU-FE	IncFIB(AP001918);IncFIC(FII)	E. coli	Yes	1	F	F-like	CONJ-like	Yes	1	MOBF	Complete	typeF	No	0	No	pCONJ	pCONJ	No	No	0	NA	NA	4783018	No	No	NA	NA	Yes	3
NZ_AP022263.1	91233	PTU-I1	IncB/O/K/Z	E. coli	Yes	1	R64	R64-like	CONJ-like	Yes	1	MOBP1	Complete	typeI	No	0	No	pCONJ	pCONJ	No	Yes	2	qnrS1;blaCTX-M-15	quinolone;betalactam	4907327	No	No	NA	NA	Yes	2
NZ_CP029110.1	91246	PTU-I1	IncI1	E. coli	No	0	NA	No oriT	NA	Yes	1	MOBP1	Complete	typeI	No	0	No	pCONJ	pCONJ	No	Yes	1	blaCMY-2	betalactam	4875835	No	No	NA	NA	Yes	3
NZ_CP032804.1	91253	PTU-E5	IncFIA;IncFIB(AP001918);IncFII	E. coli	No	0	NA	No oriT	NA	No	0	NA	Absent	NA	No	0	No	pMOBless	pNT	No	No	0	NA	NA	5553457	No	No	NA	NA	No	1
NZ_CP020051.1	91291	PTU-E25	-	E. coli	No	0	NA	No oriT	NA	No	0	NA	Absent	NA	No	0	Yes	pMOBless	PP	No	No	0	NA	NA	5018461	ICE	typeT	MOBC	1	Yes	3
NZ_CP058619.1	91318	PTU-E25	-	E. coli	No	0	NA	No oriT	NA	No	0	NA	Absent	NA	No	0	Yes	pMOBless	PP	No	No	0	NA	NA	4718403	ICE	typeT	MOBC	1	Yes	5
NZ_CP019395.1	91319	-	IncR;IncX1	E. coli	Yes	2	pCU1;R6K	Multiple	NA	No	0	NA	Absent	NA	No	0	No	pMOBless	pOriT	No	Yes	16	mph(A);oqxA;oqxB;aph(3)-IIa;dfrA12;aadA2;qacEdelta1;sul1;rmtB1;blaTEM-1;floR;tet(A);aph(6)-Id;aph(3)-Ib;sul2;fosA3	macrolide;MDR efflux;MDR efflux;aminoglycoside;_;aminoglycoside;antiseptics;sulfonamide;aminoglycoside;betalactam;chloramphenicol/florfenicol;tetracycline;aminoglycoside;aminoglycoside;sulfonamide;fosfomycin	5144002	No	No	NA	NA	No	3
NZ_CP018248.1	91353	PTU-E5	IncFIB(AP001918);IncFII	E. coli	No	0	NA	No oriT	NA	No	0	NA	Absent	NA	No	0	No	pMOBless	pNT	No	No	0	NA	NA	5370710	No	No	NA	NA	No	1
NZ_CP027444.1	91399	PTU-E69	IncB/O/K/Z;IncFIB(AP001918)	E. coli	Yes	1	pKL1	pKL1	Unspecific	Yes	1	MOBP1	Absent	NA	No	0	No	pMOB	pMOB	No	No	0	NA	NA	5636732	No	No	NA	NA	No	2
NZ_CP018238.1	91420	PTU-E5	IncFIB(AP001918);IncFII	E. coli	No	0	NA	No oriT	NA	No	0	NA	Absent	NA	No	0	No	pMOBless	pNT	No	No	0	NA	NA	5513008	No	No	NA	NA	No	1
NZ_CP038354.1	91510	PTU-E5	IncFIA;IncFIB(AP001918);IncFII	E. coli	No	0	NA	No oriT	NA	No	0	NA	Absent	NA	No	0	No	pMOBless	pNT	No	No	0	NA	NA	5478773	No	No	NA	NA	No	1
NZ_CP010135.1	91607	-	-	E. coli	No	0	NA	No oriT	NA	No	0	NA	Absent	NA	No	0	Yes	pMOBless	PP	No	No	0	NA	NA	5060525	No	No	NA	NA	No	2
NZ_CP069886.1	91616	PTU-E25	-	E. coli	No	0	NA	No oriT	NA	No	0	NA	Absent	NA	No	0	Yes	pMOBless	PP	No	No	0	NA	NA	5176465	No	No	NA	NA	No	7
NZ_AP021948.1	91630	PTU-I1	IncI1	E. coli	Yes	1	pST10301A	R64-like	CONJ-like	Yes	1	MOBP1	Complete	typeI	No	0	No	pCONJ	pCONJ	No	Yes	1	blaCTX-M-8	betalactam	5130684	No	No	NA	NA	Yes	3
NZ_CP023895.1	91648	PTU-FE	IncFII	E. coli	Yes	1	R100	F-like	CONJ-like	Yes	1	MOBF	Complete	typeF	No	0	No	pCONJ	pCONJ	No	Yes	9	mph(A);blaTEM-1;rmtB1;blaNDM-5;ble;sul1;qacEdelta1;aadA2;dfrA12	macrolide;betalactam;aminoglycoside;betalactam;glycopeptide;sulfonamide;antiseptics;aminoglycoside;_	4711093	No	No	NA	NA	Yes	10
NZ_CP027374.1	91648	PTU-I1	IncI	E. coli	Yes	1	pST10301A	R64-like	CONJ-like	Yes	1	MOBP1	Complete	typeI	No	0	No	pCONJ	pCONJ	No	No	0	NA	NA	4904151	IME	No	MOBP1;MOBQ	2	Yes	2
NZ_CP033400.1	91652	-	IncFIA;IncFIB(AP001918);IncFII(pAMA1167-NDM-5);IncQ1	E. coli	No	0	NA	No oriT	NA	No	0	NA	Absent	NA	No	0	No	pMOBless	pNT	No	Yes	14	tet(B);sul1;qacEdelta1;aadA5;dfrA17;mph(A);aac(3)-IId;blaTEM-1;aph(6)-Id;aph(3')-Ib;sul2;blaTEM-1;blaOXA-1;aac(6)-Ib-cr5	tetracycline;sulfonamide;antiseptics;aminoglycoside;_;macrolide;aminoglycoside;betalactam;aminoglycoside;aminoglycoside;sulfonamide;betalactam;betalactam;aminoglycoside	4750764	No	No	NA	NA	No	4
NZ_CP019276.1	91701	PTU-FE	IncFII(pHN7A8)	E. coli	Yes	2	R100;R100	F-like (>1)	CONJ-like	Yes	1	MOBF	Complete	typeF	No	0	No	pCONJ	pCONJ	No	Yes	2	blaCTX-M-55;fosA3	betalactam;fosfomycin	5050984	IME	No	MOBH	1	Yes	11
NZ_CP034790.1	91762	PTU-E25	-	E. coli	No	0	NA	No oriT	NA	No	0	NA	Absent	NA	No	0	Yes	pMOBless	PP	No	No	0	NA	NA	4795280	No	No	NA	NA	No	3
NZ_CP018251.1	91789	PTU-E5	IncFIB(AP001918);IncFII	E. coli	No	0	NA	No oriT	NA	No	0	NA	Absent	NA	No	0	No	pMOBless	pNT	No	No	0	NA	NA	5428751	No	No	NA	NA	No	1
NZ_CP038382.1	91912	PTU-E5	IncFIB(AP001918);IncFII	E. coli	No	0	NA	No oriT	NA	No	0	NA	Absent	NA	No	0	No	pMOBless	pNT	No	No	0	NA	NA	5471440	No	No	NA	NA	No	2
NZ_AP022479.1	91989	PTU-FE	FIA(pBK30683);IncFIB(pB171)	E. coli	No	0	NA	No oriT	NA	Yes	1	MOBF	Absent	NA	No	0	No	pMOB	pMOB	No	Yes	10	sul2;aph(3')-Ib;aph(6)-Id;tet(A);blaCTX-M-27;mph(A);sul1;qacEdelta1;aadA5;dfrA17	sulfonamide;aminoglycoside;aminoglycoside;tetracycline;betalactam;macrolide;sulfonamide;antiseptics;aminoglycoside;_	5071982	No	No	NA	NA	No	3
NZ_CP038506.1	92027	PTU-Y	IncY	E. coli	No	0	NA	No oriT	NA	No	0	NA	Absent	NA	No	0	Yes	pMOBless	PP	No	No	0	NA	NA	5343367	No	No	NA	NA	No	1
NZ_CP022688.1	92032	PTU-E5	IncFIB(AP001918);IncFII	E. coli	No	0	NA	No oriT	NA	No	0	NA	Absent	NA	No	0	No	pMOBless	pNT	No	No	0	NA	NA	5406069	No	No	NA	NA	No	1
NZ_CP008958.1	92076	PTU-E5	IncFIB(AP001918);IncFII	E. coli	No	0	NA	No oriT	NA	No	0	NA	Absent	NA	No	0	No	pMOBless	pNT	No	No	0	NA	NA	5547323	No	No	NA	NA	No	1
NZ_CP053729.1	92076	-	IncFIB(K);IncN	E. coli	Yes	1	R46	R46	CONJ-like	Yes	1	MOBV	Absent	NA	No	0	No	pMOB	pMOB	No	Yes	14	dfrA12;aadA2;cmlA1;aadA1;qacL;sul3;mef(B);blaTEM-1;mcr-3.1;bleO;aadA22;aac(3)-VIa;floR;tet(M)	_;aminoglycoside;chloramphenicol;aminoglycoside;antiseptics;sulfonamide;macrolide;betalactam;colistin;glycopeptide;aminoglycoside;aminoglycoside;chloramphenicol/florfenicol;tetracycline	4590822	No	No	NA	NA	No	2
NZ_CP062764.1	92164	PTU-E5	IncFIB(AP001918);IncFII	E. coli	No	0	NA	No oriT	NA	No	0	NA	Absent	NA	No	0	No	pMOBless	pNT	No	No	0	NA	NA	5529386	No	No	NA	NA	No	2
NZ_CP033095.1	92168	-	IncY	E. coli	No	0	NA	No oriT	NA	No	0	NA	Absent	NA	No	0	No	pMOBless	pNT	No	Yes	11	tet(A);sul2;floR;dfrA12;aadA2;cmlA1;aadA1;qacL;sul3;mef(B);aac(3)-IId	tetracycline;sulfonamide;chloramphenicol/florfenicol;_;aminoglycoside;chloramphenicol;aminoglycoside;antiseptics;sulfonamide;macrolide;aminoglycoside	4623817	No	No	NA	NA	No	4
NZ_AP018810.1	92186	PTU-E69	IncB/O/K/Z;IncFIB(AP001918)	E. coli	Yes	1	pKL1	pKL1	Unspecific	Yes	1	MOBP1	Absent	NA	No	0	No	pMOB	pMOB	No	No	0	NA	NA	5678205	No	No	NA	NA	No	4
NZ_CP038352.1	92209	PTU-E5	IncFIB(AP001918);IncFII	E. coli	No	0	NA	No oriT	NA	No	0	NA	Absent	NA	No	0	No	pMOBless	pNT	No	No	0	NA	NA	5569928	No	No	NA	NA	No	1
NZ_LR740760.1	92214	-	IncFII(pSE11)	E. coli	Yes	2	R100;psT10302A_pst10303b	Multiple	NA	Yes	2	MOBF;MOBF	Complete	typeF	No	0	No	pCONJ	pCONJ	No	No	0	NA	NA	5116815	No	No	NA	NA	Yes	2
NZ_AP022217.1	92332	PTU-E25	-	E. coli	No	0	NA	No oriT	NA	No	0	NA	Absent	NA	No	0	Yes	pMOBless	PP	No	No	0	NA	NA	4814091	No	No	NA	NA	No	5
NZ_CP021846.1	92350	PTU-E49	p0111	E. coli	Yes	1	R27	R27	CONJ-like	No	0	NA	Absent	NA	No	0	No	pMOBless	pOriT	No	Yes	4	qacEdelta1;aadA2;dfrA12;tet(A)	antiseptics;aminoglycoside;_;tetracycline	5167363	No	No	NA	NA	No	3
NZ_CP021842.1	92385	PTU-E49	p0111	E. coli	Yes	1	R27	R27	CONJ-like	No	0	NA	Absent	NA	No	0	No	pMOBless	pOriT	No	Yes	4	tet(A);qacEdelta1;aadA2;dfrA12	tetracycline;antiseptics;aminoglycoside;_	5167701	No	No	NA	NA	No	3
NZ_CP023376.1	92420	PTU-I1	IncI1	E. coli	Yes	1	pST10301A	R64-like	CONJ-like	Yes	1	MOBP1	Complete	typeI	No	0	No	pCONJ	pCONJ	No	Yes	1	blaCMY-2	betalactam	4677088	IME	No	MOBP1	1	Yes	5
NZ_CP023365.1	92421	PTU-I1	IncI1	E. coli	Yes	1	pST10301A	R64-like	CONJ-like	Yes	1	MOBP1	Complete	typeI	No	0	No	pCONJ	pCONJ	No	Yes	1	blaCMY-2	betalactam	5134443	No	No	NA	NA	Yes	2
NZ_CP021204.1	92438	PTU-FE	IncFIA;IncFIB(AP001918);IncFII	E. coli	Yes	1	R100	F-like	CONJ-like	Yes	1	MOBF	Complete	typeF	No	0	No	pCONJ	pCONJ	No	Yes	1	blaTEM-1	betalactam	5177498	No	No	NA	NA	Yes	4
NZ_CP034402.1	92446	PTU-C	IncA/C2	E. coli	Yes	1	pVCR94deltaX	pVCR94deltaX	CONJ-like	Yes	1	MOBH	Uncomplete	typeF	No	0	No	pMOB	pMOB	pdCONJ	No	0	NA	NA	4931251	ICE	typeT	MOBC	1	Yes	4
NZ_CP027590.1	92449	PTU-Y	p0111	E. coli	No	0	NA	No oriT	NA	No	0	NA	Absent	NA	No	0	Yes	pMOBless	PP	No	No	0	NA	NA	5168350	IME	No	MOBQ	1	No	3
NZ_CP059290.1	92457	PTU-Y	p0111	E. coli	No	0	NA	No oriT	NA	No	0	NA	Absent	NA	No	0	Yes	pMOBless	PP	No	No	0	NA	NA	4587468	No	No	NA	NA	No	5
NZ_CP038415.1	92490	PTU-E5	IncFIB(AP001918);IncFII	E. coli	No	0	NA	No oriT	NA	No	0	NA	Absent	NA	No	0	No	pMOBless	pNT	No	No	0	NA	NA	5542130	No	No	NA	NA	No	1
NZ_CP018242.1	92495	PTU-E5	IncFIB(AP001918);IncFII	E. coli	No	0	NA	No oriT	NA	No	0	NA	Absent	NA	No	0	No	pMOBless	pNT	No	No	0	NA	NA	5474890	No	No	NA	NA	No	1
NZ_CP038332.1	92495	PTU-E5	IncFIB(AP001918);IncFII	E. coli	No	0	NA	No oriT	NA	No	0	NA	Absent	NA	No	0	No	pMOBless	pNT	No	No	0	NA	NA	5607499	No	No	NA	NA	No	4
NZ_CP031920.1	92498	PTU-E69	IncB/O/K/Z;IncFIB(AP001918)	E. coli	Yes	1	pKL1	pKL1	Unspecific	Yes	1	MOBP1	Absent	NA	No	0	No	pMOB	pMOB	No	No	0	NA	NA	5695528	No	No	NA	NA	No	2
NZ_CP038401.1	92513	PTU-E5	IncFIB(AP001918);IncFII	E. coli	No	0	NA	No oriT	NA	No	0	NA	Absent	NA	No	0	No	pMOBless	pNT	No	No	0	NA	NA	5362528	No	No	NA	NA	No	3
NZ_CP018244.1	92522	PTU-E5	IncFIB(AP001918);IncFII	E. coli	No	0	NA	No oriT	NA	No	0	NA	Absent	NA	No	0	No	pMOBless	pNT	No	No	0	NA	NA	5411823	No	No	NA	NA	No	1
NZ_CP028585.2	92537	PTU-E25	-	E. coli	No	0	NA	No oriT	NA	No	0	NA	Absent	NA	No	0	Yes	pMOBless	PP	No	No	0	NA	NA	5099810	No	No	NA	NA	No	4
NZ_CP022228.3	92538	PTU-E25	-	E. coli	No	0	NA	No oriT	NA	No	0	NA	Absent	NA	No	0	Yes	pMOBless	PP	No	No	0	NA	NA	5051470	No	No	NA	NA	No	3
NZ_CP032875.1	92538	PTU-E25	-	E. coli	No	0	NA	No oriT	NA	No	0	NA	Absent	NA	No	0	Yes	pMOBless	PP	No	No	0	NA	NA	5094619	No	No	NA	NA	No	4
NZ_CP025912.1	92548	PTU-E68	IncFII(pCoo)	E. coli	No	0	NA	No oriT	NA	Yes	1	MOBF	Complete	typeF	No	0	No	pCONJ	pCONJ	No	No	0	NA	NA	5096741	IME	No	MOBP1;MOBP1	2	Yes	2
NZ_CP017447.1	92559	PTU-E5	IncFIB(AP001918);IncFII	E. coli	No	0	NA	No oriT	NA	No	0	NA	Absent	NA	No	0	No	pMOBless	pNT	No	No	0	NA	NA	5410617	No	No	NA	NA	No	1
NZ_CP017437.1	92565	PTU-E5	IncFIB(AP001918);IncFII	E. coli	No	0	NA	No oriT	NA	No	0	NA	Absent	NA	No	0	No	pMOBless	pNT	No	No	0	NA	NA	5408208	No	No	NA	NA	No	1
NZ_CP038345.1	92577	PTU-E5	IncFIB(AP001918);IncFII	E. coli	No	0	NA	No oriT	NA	No	0	NA	Absent	NA	No	0	No	pMOBless	pNT	No	No	0	NA	NA	5408816	No	No	NA	NA	No	1
NZ_CP038318.1	92578	PTU-E5	IncFIB(AP001918);IncFII	E. coli	No	0	NA	No oriT	NA	No	0	NA	Absent	NA	No	0	No	pMOBless	pNT	No	No	0	NA	NA	5406716	No	No	NA	NA	No	2
NZ_CP058683.1	92578	PTU-E69	IncB/O/K/Z;IncFIB(AP001918)	E. coli	Yes	1	pKL1	pKL1	Unspecific	Yes	1	MOBP1	Absent	NA	No	0	No	pMOB	pMOB	No	No	0	NA	NA	5705580	No	No	NA	NA	No	6
NZ_CP017443.1	92583	PTU-E5	IncFIB(AP001918);IncFII	E. coli	No	0	NA	No oriT	NA	No	0	NA	Absent	NA	No	0	No	pMOBless	pNT	No	No	0	NA	NA	5404558	No	No	NA	NA	No	1
NZ_CP027601.1	92590	PTU-E69	IncB/O/K/Z;IncFIB(AP001918)	E. coli	Yes	1	pKL1	pKL1	Unspecific	Yes	1	MOBP1	Absent	NA	No	0	No	pMOB	pMOB	No	No	0	NA	NA	5942969	No	No	NA	NA	No	2
NZ_CP041630.1	92595	PTU-Y	IncY	E. coli	No	0	NA	No oriT	NA	No	0	NA	Absent	NA	No	0	Yes	pMOBless	PP	No	No	0	NA	NA	4829265	No	No	NA	NA	No	3
NZ_CP017439.1	92596	PTU-E5	IncFIB(AP001918);IncFII	E. coli	No	0	NA	No oriT	NA	No	0	NA	Absent	NA	No	0	No	pMOBless	pNT	No	No	0	NA	NA	5416633	No	No	NA	NA	No	1
NZ_CP017435.1	92624	PTU-E5	IncFIB(AP001918);IncFII	E. coli	No	0	NA	No oriT	NA	No	0	NA	Absent	NA	No	0	No	pMOBless	pNT	No	No	0	NA	NA	5416383	No	No	NA	NA	No	1
NZ_CP027339.1	92644	PTU-E69	IncB/O/K/Z;IncFIB(AP001918)	E. coli	Yes	1	pKL1	pKL1	Unspecific	Yes	1	MOBP1	Absent	NA	No	0	No	pMOB	pMOB	No	No	0	NA	NA	5597475	No	No	NA	NA	No	1
NZ_CP032794.1	92653	PTU-E5	IncFIA;IncFIB(AP001918);IncFII	E. coli	No	0	NA	No oriT	NA	No	0	NA	Absent	NA	No	0	No	pMOBless	pNT	No	No	0	NA	NA	5395711	No	No	NA	NA	No	1
NZ_CP061103.1	92656	PTU-E25	-	E. coli	No	0	NA	No oriT	NA	No	0	NA	Absent	NA	No	0	Yes	pMOBless	PP	No	No	0	NA	NA	4746359	No	No	NA	NA	No	6
NZ_CP017250.1	92690	PTU-E5	IncFIB(AP001918);IncFII	E. coli	No	0	NA	No oriT	NA	No	0	NA	Absent	NA	No	0	No	pMOBless	pNT	No	No	0	NA	NA	5467107	No	No	NA	NA	No	1
NZ_CP044144.1	92690	PTU-E5	IncFIB(AP001918);IncFII	E. coli	No	0	NA	No oriT	NA	No	0	NA	Absent	NA	No	0	No	pMOBless	pNT	No	No	0	NA	NA	5492765	No	No	NA	NA	No	2
NZ_CP017252.1	92691	PTU-E5	IncFIB(AP001918);IncFII	E. coli	No	0	NA	No oriT	NA	No	0	NA	Absent	NA	No	0	No	pMOBless	pNT	No	No	0	NA	NA	5466770	No	No	NA	NA	No	1
NZ_CP038410.1	92693	PTU-E5	IncFIB(AP001918);IncFII	E. coli	No	0	NA	No oriT	NA	No	0	NA	Absent	NA	No	0	No	pMOBless	pNT	No	No	0	NA	NA	5467198	No	No	NA	NA	No	3
NZ_CP034385.1	92697	PTU-E5	IncFIB(AP001918);IncFII	E. coli	No	0	NA	No oriT	NA	No	0	NA	Absent	NA	No	0	No	pMOBless	pNT	No	No	0	NA	NA	5554243	No	No	NA	NA	No	4
NZ_CP038364.1	92700	PTU-E5	IncFIB(AP001918);IncFII	E. coli	No	0	NA	No oriT	NA	No	0	NA	Absent	NA	No	0	No	pMOBless	pNT	No	No	0	NA	NA	5519312	No	No	NA	NA	No	2
NZ_CP038323.1	92701	PTU-E5	IncFIB(AP001918);IncFII	E. coli	No	0	NA	No oriT	NA	No	0	NA	Absent	NA	No	0	No	pMOBless	pNT	No	No	0	NA	NA	5513087	No	No	NA	NA	No	2
NZ_CP038429.1	92703	PTU-E5	IncFIB(AP001918);IncFII	E. coli	No	0	NA	No oriT	NA	No	0	NA	Absent	NA	No	0	No	pMOBless	pNT	No	No	0	NA	NA	5477691	No	No	NA	NA	No	2
NZ_CP038327.1	92704	PTU-E5	IncFIB(AP001918);IncFII	E. coli	No	0	NA	No oriT	NA	No	0	NA	Absent	NA	No	0	No	pMOBless	pNT	No	No	0	NA	NA	5513088	No	No	NA	NA	No	3
NZ_CP038359.1	92704	PTU-E5	IncFIB(AP001918);IncFII	E. coli	No	0	NA	No oriT	NA	No	0	NA	Absent	NA	No	0	No	pMOBless	pNT	No	No	0	NA	NA	5545879	No	No	NA	NA	No	2
NZ_CP038495.1	92707	PTU-E5	IncFIB(AP001918);IncFII	E. coli	No	0	NA	No oriT	NA	No	0	NA	Absent	NA	No	0	No	pMOBless	pNT	No	No	0	NA	NA	5335866	No	No	NA	NA	No	1
NZ_CP028692.1	92714	PTU-E5	IncFIB(AP001918);IncFII	E. coli	No	0	NA	No oriT	NA	No	0	NA	Absent	NA	No	0	No	pMOBless	pNT	No	No	0	NA	NA	5442850	No	No	NA	NA	No	2
NZ_CP038350.1	92716	PTU-E5	IncFIB(AP001918);IncFII	E. coli	No	0	NA	No oriT	NA	No	0	NA	Absent	NA	No	0	No	pMOBless	pNT	No	No	0	NA	NA	5399622	No	No	NA	NA	No	1
NZ_CP028689.1	92718	PTU-E5	IncFIB(AP001918);IncFII	E. coli	No	0	NA	No oriT	NA	No	0	NA	Absent	NA	No	0	No	pMOBless	pNT	No	No	0	NA	NA	5442850	No	No	NA	NA	No	2
NZ_CP028697.1	92718	PTU-E5	IncFIB(AP001918);IncFII	E. coli	No	0	NA	No oriT	NA	No	0	NA	Absent	NA	No	0	No	pMOBless	pNT	No	No	0	NA	NA	5442851	No	No	NA	NA	No	2
NZ_CP062722.1	92718	PTU-E5	IncFIB(AP001918);IncFII	E. coli	No	0	NA	No oriT	NA	No	0	NA	Absent	NA	No	0	No	pMOBless	pNT	No	No	0	NA	NA	5559810	No	No	NA	NA	No	1
NC_002128.1	92721	PTU-E5	IncFIB(AP001918);IncFII	E. coli	No	0	NA	No oriT	NA	No	0	NA	Absent	NA	No	0	No	pMOBless	pNT	No	No	0	NA	NA	5498578	No	No	NA	NA	No	2
NZ_CP044146.1	92722	PTU-E5	IncFIB(AP001918);IncFII	E. coli	No	0	NA	No oriT	NA	No	0	NA	Absent	NA	No	0	No	pMOBless	pNT	No	No	0	NA	NA	5557507	No	No	NA	NA	No	2
NZ_CP028686.1	92724	PTU-E5	IncFIB(AP001918);IncFII	E. coli	No	0	NA	No oriT	NA	No	0	NA	Absent	NA	No	0	No	pMOBless	pNT	No	No	0	NA	NA	5508269	No	No	NA	NA	No	1
NZ_CP028612.1	92725	PTU-E5	IncFIB(AP001918);IncFII	E. coli	No	0	NA	No oriT	NA	No	0	NA	Absent	NA	No	0	No	pMOBless	pNT	No	No	0	NA	NA	5428191	No	No	NA	NA	No	4
NZ_CP028684.1	92725	PTU-E5	IncFIB(AP001918);IncFII	E. coli	No	0	NA	No oriT	NA	No	0	NA	Absent	NA	No	0	No	pMOBless	pNT	No	No	0	NA	NA	5508281	No	No	NA	NA	No	1
NZ_CP038373.1	92725	PTU-E5	IncFIB(AP001918);IncFII	E. coli	No	0	NA	No oriT	NA	No	0	NA	Absent	NA	No	0	No	pMOBless	pNT	No	No	0	NA	NA	5593140	No	No	NA	NA	No	1
NZ_CP017445.1	92726	PTU-E5	IncFIB(AP001918);IncFII	E. coli	No	0	NA	No oriT	NA	No	0	NA	Absent	NA	No	0	No	pMOBless	pNT	No	No	0	NA	NA	5437532	No	No	NA	NA	No	1
NC_017907.1	92728	PTU-E5	IncFIB(AP001918);IncFII	E. coli	No	0	NA	No oriT	NA	No	0	NA	Absent	NA	No	0	No	pMOBless	pNT	No	No	0	NA	NA	5386223	No	No	NA	NA	No	2
NZ_CP044139.1	92728	PTU-E5	IncFIB(AP001918);IncFII	E. coli	No	0	NA	No oriT	NA	No	0	NA	Absent	NA	No	0	No	pMOBless	pNT	No	No	0	NA	NA	5498215	No	No	NA	NA	No	4
NZ_CP017441.1	92729	PTU-E5	IncFIB(AP001918);IncFII	E. coli	No	0	NA	No oriT	NA	No	0	NA	Absent	NA	No	0	No	pMOBless	pNT	No	No	0	NA	NA	5438591	No	No	NA	NA	No	1
NZ_CP028699.1	92729	PTU-E5	IncFIB(AP001918);IncFII	E. coli	No	0	NA	No oriT	NA	No	0	NA	Absent	NA	No	0	No	pMOBless	pNT	No	No	0	NA	NA	5438592	No	No	NA	NA	No	1
NZ_CP028694.1	92730	PTU-E5	IncFIB(AP001918);IncFII	E. coli	No	0	NA	No oriT	NA	No	0	NA	Absent	NA	No	0	No	pMOBless	pNT	No	No	0	NA	NA	5466440	No	No	NA	NA	No	1
NZ_CP028655.1	92732	PTU-E5	IncFIB(AP001918);IncFII	E. coli	No	0	NA	No oriT	NA	No	0	NA	Absent	NA	No	0	No	pMOBless	pNT	No	No	0	NA	NA	5454175	No	No	NA	NA	No	1
NZ_CP062720.1	92734	PTU-E5	IncFIB(AP001918);IncFII	E. coli	No	0	NA	No oriT	NA	No	0	NA	Absent	NA	No	0	No	pMOBless	pNT	No	No	0	NA	NA	5558429	No	No	NA	NA	No	1
NZ_CP028701.1	92738	PTU-E5	IncFIB(AP001918);IncFII	E. coli	No	0	NA	No oriT	NA	No	0	NA	Absent	NA	No	0	No	pMOBless	pNT	No	No	0	NA	NA	5459492	No	No	NA	NA	No	1
NZ_CP012803.1	92739	PTU-E5	IncFIB(AP001918);IncFII	E. coli	No	0	NA	No oriT	NA	No	0	NA	Absent	NA	No	0	No	pMOBless	pNT	No	No	0	NA	NA	5332063	No	No	NA	NA	No	2
NZ_CP028653.1	92739	PTU-E5	IncFIB(AP001918);IncFII	E. coli	No	0	NA	No oriT	NA	No	0	NA	Absent	NA	No	0	No	pMOBless	pNT	No	No	0	NA	NA	5458850	No	No	NA	NA	No	1
NZ_CP038406.1	92740	PTU-E5	IncFIB(AP001918);IncFII	E. coli	No	0	NA	No oriT	NA	No	0	NA	Absent	NA	No	0	No	pMOBless	pNT	No	No	0	NA	NA	5459302	No	No	NA	NA	No	2
NZ_CP062706.1	92741	PTU-E5	IncFIB(AP001918);IncFII	E. coli	No	0	NA	No oriT	NA	No	0	NA	Absent	NA	No	0	No	pMOBless	pNT	No	No	0	NA	NA	5520445	No	No	NA	NA	No	2
NZ_CP062712.1	92741	PTU-E5	IncFIB(AP001918);IncFII	E. coli	No	0	NA	No oriT	NA	No	0	NA	Absent	NA	No	0	No	pMOBless	pNT	No	No	0	NA	NA	5520473	No	No	NA	NA	No	1
NZ_CP062714.1	92742	PTU-E5	IncFIB(AP001918);IncFII	E. coli	No	0	NA	No oriT	NA	No	0	NA	Absent	NA	No	0	No	pMOBless	pNT	No	No	0	NA	NA	5518869	No	No	NA	NA	No	1
NZ_CP032798.1	92743	PTU-E5	IncFIB(AP001918);IncFII	E. coli	No	0	NA	No oriT	NA	No	0	NA	Absent	NA	No	0	No	pMOBless	pNT	No	No	0	NA	NA	5504769	No	No	NA	NA	No	3
NZ_CP038343.1	92743	PTU-E5	IncFIB(AP001918);IncFII	E. coli	No	0	NA	No oriT	NA	No	0	NA	Absent	NA	No	0	No	pMOBless	pNT	No	No	0	NA	NA	5496245	No	No	NA	NA	No	1
NZ_CP062709.1	92743	PTU-E5	IncFIB(AP001918);IncFII	E. coli	No	0	NA	No oriT	NA	No	0	NA	Absent	NA	No	0	No	pMOBless	pNT	No	No	0	NA	NA	5520473	No	No	NA	NA	No	2
NZ_CP028608.1	92745	PTU-E5	IncFIB(AP001918);IncFII	E. coli	No	0	NA	No oriT	NA	No	0	NA	Absent	NA	No	0	No	pMOBless	pNT	No	No	0	NA	NA	5604727	No	No	NA	NA	No	1
NZ_CP062783.1	92745	PTU-E5	IncFIB(AP001918);IncFII	E. coli	No	0	NA	No oriT	NA	No	0	NA	Absent	NA	No	0	No	pMOBless	pNT	No	No	0	NA	NA	5677503	No	No	NA	NA	No	4
NZ_CP062743.1	92746	PTU-E5	IncFIB(AP001918);IncFII	E. coli	No	0	NA	No oriT	NA	No	0	NA	Absent	NA	No	0	No	pMOBless	pNT	No	No	0	NA	NA	5516530	No	No	NA	NA	No	1
NZ_CP062724.1	92747	PTU-E5	IncFIB(AP001918);IncFII	E. coli	No	0	NA	No oriT	NA	No	0	NA	Absent	NA	No	0	No	pMOBless	pNT	No	No	0	NA	NA	5519504	No	No	NA	NA	No	1
NZ_CP062772.1	92751	PTU-E5	IncFIB(AP001918);IncFII	E. coli	No	0	NA	No oriT	NA	No	0	NA	Absent	NA	No	0	No	pMOBless	pNT	No	No	0	NA	NA	5553302	No	No	NA	NA	No	2
NZ_CP031914.1	92754	PTU-E5	IncFIB(AP001918);IncFII	E. coli	No	0	NA	No oriT	NA	No	0	NA	Absent	NA	No	0	No	pMOBless	pNT	No	No	0	NA	NA	5406250	No	No	NA	NA	No	2
NZ_CP017670.1	92755	PTU-E5	IncFIB(AP001918);IncFII	E. coli	No	0	NA	No oriT	NA	No	0	NA	Absent	NA	No	0	No	pMOBless	pNT	No	No	0	NA	NA	5525846	No	No	NA	NA	No	1
NZ_CP062762.1	92756	PTU-E5	IncFIB(AP001918);IncFII	E. coli	No	0	NA	No oriT	NA	No	0	NA	Absent	NA	No	0	No	pMOBless	pNT	No	No	0	NA	NA	5533025	No	No	NA	NA	No	1
NZ_CP062728.1	92757	PTU-E5	IncFIB(AP001918);IncFII	E. coli	No	0	NA	No oriT	NA	No	0	NA	Absent	NA	No	0	No	pMOBless	pNT	No	No	0	NA	NA	5513623	No	No	NA	NA	No	1
NZ_CP062730.1	92757	PTU-E5	IncFIB(AP001918);IncFII	E. coli	No	0	NA	No oriT	NA	No	0	NA	Absent	NA	No	0	No	pMOBless	pNT	No	No	0	NA	NA	5511603	No	No	NA	NA	No	1
NZ_CP062756.1	92759	PTU-E5	IncFIB(AP001918);IncFII	E. coli	No	0	NA	No oriT	NA	No	0	NA	Absent	NA	No	0	No	pMOBless	pNT	No	No	0	NA	NA	5517845	No	No	NA	NA	No	2
NZ_CP062726.1	92762	PTU-E5	IncFIB(AP001918);IncFII	E. coli	No	0	NA	No oriT	NA	No	0	NA	Absent	NA	No	0	No	pMOBless	pNT	No	No	0	NA	NA	5591596	No	No	NA	NA	No	1
NZ_CP040571.1	92763	PTU-E5	IncFIB(AP001918);IncFII	E. coli	No	0	NA	No oriT	NA	No	0	NA	Absent	NA	No	0	No	pMOBless	pNT	No	No	0	NA	NA	5457696	No	No	NA	NA	No	1
NZ_CP062747.1	92765	PTU-E5	IncFIB(AP001918);IncFII	E. coli	No	0	NA	No oriT	NA	No	0	NA	Absent	NA	No	0	No	pMOBless	pNT	No	No	0	NA	NA	5504628	No	No	NA	NA	No	2
NZ_CP062759.1	92766	PTU-E5	IncFIB(AP001918);IncFII	E. coli	No	0	NA	No oriT	NA	No	0	NA	Absent	NA	No	0	No	pMOBless	pNT	No	No	0	NA	NA	5506956	No	No	NA	NA	No	2
NZ_CP012627.1	92766	PTU-I1	IncI1	E. coli	Yes	1	R64	R64-like	CONJ-like	Yes	1	MOBP1	Complete	typeI	No	0	No	pCONJ	pCONJ	No	Yes	1	blaCTX-M-14	betalactam	5142799	No	No	NA	NA	Yes	5
NZ_CP032809.1	92771	PTU-E5	IncFIA;IncFIB(AP001918);IncFII	E. coli	No	0	NA	No oriT	NA	No	0	NA	Absent	NA	No	0	No	pMOBless	pNT	No	No	0	NA	NA	5573120	No	No	NA	NA	No	2
NZ_CP062753.1	92772	PTU-E5	IncFIB(AP001918);IncFII	E. coli	No	0	NA	No oriT	NA	No	0	NA	Absent	NA	No	0	No	pMOBless	pNT	No	No	0	NA	NA	5504700	No	No	NA	NA	No	2
NZ_CP062775.1	92772	PTU-E5	IncFIB(AP001918);IncFII	E. coli	No	0	NA	No oriT	NA	No	0	NA	Absent	NA	No	0	No	pMOBless	pNT	No	No	0	NA	NA	5502331	No	No	NA	NA	No	3
NZ_CP032806.1	92785	PTU-E5	IncFIB(AP001918);IncFII	E. coli	No	0	NA	No oriT	NA	No	0	NA	Absent	NA	No	0	No	pMOBless	pNT	No	No	0	NA	NA	5390258	No	No	NA	NA	No	2
NZ_CP062767.1	92793	PTU-E5	IncFIB(AP001918);IncFII	E. coli	No	0	NA	No oriT	NA	No	0	NA	Absent	NA	No	0	No	pMOBless	pNT	No	No	0	NA	NA	5560709	No	No	NA	NA	No	2
NZ_LR890273.1	92830	PTU-E25	-	E. coli	No	0	NA	No oriT	NA	No	0	NA	Absent	NA	No	0	Yes	pMOBless	PP	No	No	0	NA	NA	5059386	No	No	NA	NA	No	6
NZ_CP038341.1	92839	PTU-E5	IncFIB(AP001918);IncFII	E. coli	No	0	NA	No oriT	NA	No	0	NA	Absent	NA	No	0	No	pMOBless	pNT	No	No	0	NA	NA	5477854	No	No	NA	NA	No	2
NZ_CP015854.1	92854	PTU-E5	IncFIB(AP001918);IncFII	E. coli	No	0	NA	No oriT	NA	No	0	NA	Absent	NA	No	0	No	pMOBless	pNT	No	No	0	NA	NA	5567434	No	No	NA	NA	No	1
NZ_CP069481.1	92886	PTU-I1	IncI1	E. coli	Yes	1	R64	R64-like	CONJ-like	Yes	1	MOBP1	Complete	typeI	No	0	No	pCONJ	pCONJ	No	Yes	1	blaCTX-M-14	betalactam	5218953	IME	No	MOBQ	1	Yes	1
NZ_CP040312.1	92909	PTU-E5	IncFIB(AP001918);IncFII	E. coli	No	0	NA	No oriT	NA	No	0	NA	Absent	NA	No	0	No	pMOBless	pNT	No	No	0	NA	NA	5381728	No	No	NA	NA	No	1
NZ_AP018804.1	92925	PTU-E25	-	E. coli	No	0	NA	No oriT	NA	No	0	NA	Absent	NA	No	0	Yes	pMOBless	PP	No	No	0	NA	NA	5357442	No	No	NA	NA	No	5
NZ_CP041453.1	92973	-	IncFIA(HI1);IncFIB(K);IncX1	E. coli	Yes	2	R6K;R46	Multiple	NA	No	0	NA	Absent	NA	No	0	No	pMOBless	pOriT	No	Yes	6	mef(B);sul3;dfrA5;tet(X);tet(X);floR	macrolide;sulfonamide;_;tetracycline;tetracycline;chloramphenicol/florfenicol	4662393	No	No	NA	NA	No	3
NZ_CP030285.1	92978	-	p0111	E. coli	Yes	1	R27	R27	CONJ-like	Yes	1	MOBH	Absent	NA	No	0	No	pMOB	pMOB	No	Yes	7	tet(A);mph(A);sul1;qacEdelta1;aadA2;dfrA12;blaTEM-1	tetracycline;macrolide;sulfonamide;antiseptics;aminoglycoside;_;betalactam	4786360	No	No	NA	NA	No	4
NZ_CP038426.1	92986	PTU-E5	IncFIA;IncFIB(AP001918);IncFII	E. coli	No	0	NA	No oriT	NA	No	0	NA	Absent	NA	No	0	No	pMOBless	pNT	No	No	0	NA	NA	5572326	No	No	NA	NA	No	2
NZ_CP038371.1	92990	PTU-E5	IncFIA;IncFIB(AP001918);IncFII	E. coli	No	0	NA	No oriT	NA	No	0	NA	Absent	NA	No	0	No	pMOBless	pNT	No	No	0	NA	NA	5530739	No	No	NA	NA	No	2
NZ_CP015996.1	93029	PTU-I1	IncI1	E. coli	Yes	1	R64	R64-like	CONJ-like	Yes	1	MOBP1	Complete	typeI	No	0	No	pCONJ	pCONJ	No	Yes	1	blaTEM-1	betalactam	4994918	No	No	NA	NA	Yes	2
NZ_CP010130.1	93062	PTU-I1	IncI1	E. coli	Yes	1	pST10301A	R64-like	CONJ-like	Yes	1	MOBP1	Complete	typeI	No	0	No	pCONJ	pCONJ	No	No	0	NA	NA	4527935	No	No	NA	NA	Yes	2
NZ_CP012632.1	93074	PTU-FE	IncFII	E. coli	Yes	1	pSU233	F-like	CONJ-like	Yes	1	MOBF	Complete	typeF	No	0	No	pCONJ	pCONJ	No	Yes	6	blaTEM-1;mph(A);sul1;qacEdelta1;aadA2;dfrA12	betalactam;macrolide;sulfonamide;antiseptics;aminoglycoside;_	5059732	No	No	NA	NA	Yes	1
NZ_CP038308.1	93167	PTU-E5	IncFIA;IncFIB(AP001918);IncFII	E. coli	No	0	NA	No oriT	NA	No	0	NA	Absent	NA	No	0	No	pMOBless	pNT	No	No	0	NA	NA	5492443	No	No	NA	NA	No	3
NZ_CP030765.1	93169	PTU-E5	IncFIB(AP001918);IncFII	E. coli	No	0	NA	No oriT	NA	No	0	NA	Absent	NA	No	0	No	pMOBless	pNT	No	No	0	NA	NA	5384880	No	No	NA	NA	No	2
NZ_CP027327.1	93170	PTU-I1	IncI1	E. coli	Yes	1	pST10301A	R64-like	CONJ-like	Yes	1	MOBP1	Complete	typeI	No	0	No	pCONJ	pCONJ	No	No	0	NA	NA	5135675	No	No	NA	NA	Yes	2
NZ_CP028622.1	93171	PTU-E5	IncFIA;IncFIB(AP001918);IncFII	E. coli	No	0	NA	No oriT	NA	No	0	NA	Absent	NA	No	0	No	pMOBless	pNT	No	No	0	NA	NA	5453897	No	No	NA	NA	No	2
NZ_CP028676.1	93174	PTU-E5	IncFIA;IncFIB(AP001918);IncFII	E. coli	No	0	NA	No oriT	NA	No	0	NA	Absent	NA	No	0	No	pMOBless	pNT	No	No	0	NA	NA	5396497	No	No	NA	NA	No	2
NZ_CP028667.1	93175	PTU-E5	IncFIA;IncFIB(AP001918);IncFII	E. coli	No	0	NA	No oriT	NA	No	0	NA	Absent	NA	No	0	No	pMOBless	pNT	No	No	0	NA	NA	5453897	No	No	NA	NA	No	2
NZ_CP040310.1	93175	PTU-E5	IncFIA;IncFIB(AP001918);IncFII	E. coli	No	0	NA	No oriT	NA	No	0	NA	Absent	NA	No	0	No	pMOBless	pNT	No	No	0	NA	NA	5401709	No	No	NA	NA	No	1
NZ_CP028664.1	93176	PTU-E5	IncFIA;IncFIB(AP001918);IncFII	E. coli	No	0	NA	No oriT	NA	No	0	NA	Absent	NA	No	0	No	pMOBless	pNT	No	No	0	NA	NA	5453820	No	No	NA	NA	No	2
NZ_CP028640.1	93179	PTU-E5	IncFIA;IncFIB(AP001918);IncFII	E. coli	No	0	NA	No oriT	NA	No	0	NA	Absent	NA	No	0	No	pMOBless	pNT	No	No	0	NA	NA	5453897	No	No	NA	NA	No	2
NZ_CP028646.1	93179	PTU-E5	IncFIA;IncFIB(AP001918);IncFII	E. coli	No	0	NA	No oriT	NA	No	0	NA	Absent	NA	No	0	No	pMOBless	pNT	No	No	0	NA	NA	5453992	No	No	NA	NA	No	2
NZ_CP028649.1	93179	PTU-E5	IncFIA;IncFIB(AP001918);IncFII	E. coli	No	0	NA	No oriT	NA	No	0	NA	Absent	NA	No	0	No	pMOBless	pNT	No	No	0	NA	NA	5453994	No	No	NA	NA	No	2
NZ_CP028682.1	93180	PTU-E5	IncFIA;IncFIB(AP001918);IncFII	E. coli	No	0	NA	No oriT	NA	No	0	NA	Absent	NA	No	0	No	pMOBless	pNT	No	No	0	NA	NA	5452055	No	No	NA	NA	No	2
NZ_CP038379.1	93180	PTU-E5	IncFIA;IncFIB(AP001918);IncFII	E. coli	No	0	NA	No oriT	NA	No	0	NA	Absent	NA	No	0	No	pMOBless	pNT	No	No	0	NA	NA	5523389	No	No	NA	NA	No	3
NZ_CP028637.1	93181	PTU-E5	IncFIA;IncFIB(AP001918);IncFII	E. coli	No	0	NA	No oriT	NA	No	0	NA	Absent	NA	No	0	No	pMOBless	pNT	No	No	0	NA	NA	5453899	No	No	NA	NA	No	2
NZ_CP028679.1	93182	PTU-E5	IncFIA;IncFIB(AP001918);IncFII	E. coli	No	0	NA	No oriT	NA	No	0	NA	Absent	NA	No	0	No	pMOBless	pNT	No	No	0	NA	NA	5453898	No	No	NA	NA	No	2
NZ_CP038312.1	93182	PTU-E5	IncFIA;IncFIB(AP001918);IncFII	E. coli	No	0	NA	No oriT	NA	No	0	NA	Absent	NA	No	0	No	pMOBless	pNT	No	No	0	NA	NA	5594529	No	No	NA	NA	No	3
NZ_CP028673.1	93184	PTU-E5	IncFIA;IncFIB(AP001918);IncFII	E. coli	No	0	NA	No oriT	NA	No	0	NA	Absent	NA	No	0	No	pMOBless	pNT	No	No	0	NA	NA	5453906	No	No	NA	NA	No	2
NZ_CP028643.1	93185	PTU-E5	IncFIA;IncFIB(AP001918);IncFII	E. coli	No	0	NA	No oriT	NA	No	0	NA	Absent	NA	No	0	No	pMOBless	pNT	No	No	0	NA	NA	5453900	No	No	NA	NA	No	2
NZ_CP028634.1	93186	PTU-E5	IncFIA;IncFIB(AP001918);IncFII	E. coli	No	0	NA	No oriT	NA	No	0	NA	Absent	NA	No	0	No	pMOBless	pNT	No	No	0	NA	NA	5453905	No	No	NA	NA	No	2
NZ_CP040108.1	93190	PTU-E5	IncFIA;IncFIB(AP001918);IncFII	E. coli	No	0	NA	No oriT	NA	No	0	NA	Absent	NA	No	0	No	pMOBless	pNT	No	No	0	NA	NA	5518535	No	No	NA	NA	No	3
NZ_CP038283.1	93247	PTU-E5	IncFIA;IncFIB(AP001918);IncFII	E. coli	No	0	NA	No oriT	NA	No	0	NA	Absent	NA	No	0	No	pMOBless	pNT	No	No	0	NA	NA	5512933	No	No	NA	NA	No	1
NZ_CP023732.1	93276	PTU-Y	IncY	E. coli	No	0	NA	No oriT	NA	No	0	NA	Absent	NA	No	0	Yes	pMOBless	PP	No	No	0	NA	NA	4873055	IME	No	MOBP1	1	No	3
NZ_CP032790.1	93284	PTU-E5	IncFIA;IncFIB(AP001918);IncFII	E. coli	No	0	NA	No oriT	NA	No	0	NA	Absent	NA	No	0	No	pMOBless	pNT	No	No	0	NA	NA	5503501	No	No	NA	NA	No	1
NZ_CP040317.1	93331	PTU-E5	IncFIA;IncFIB(AP001918);IncFII	E. coli	No	0	NA	No oriT	NA	No	0	NA	Absent	NA	No	0	No	pMOBless	pNT	No	No	0	NA	NA	5449111	No	No	NA	NA	No	1
NZ_AP022097.1	93398	PTU-I1	IncI1	E. coli	Yes	1	pST10301A	R64-like	CONJ-like	Yes	1	MOBP1	Complete	typeI	No	0	No	pCONJ	pCONJ	No	Yes	1	blaCTX-M-8	betalactam	4920533	ICE	typeF	MOBH	1	Yes	2
NZ_CP029107.1	93435	-	IncFIA;IncFIB(AP001918);IncFIC(FII);IncFII	E. coli	No	0	NA	No oriT	NA	No	0	NA	Absent	NA	No	0	No	pMOBless	pNT	No	Yes	5	tet(A);aac(6)-Ib-cr5;blaOXA-1;blaCTX-M-15;mph(A)	tetracycline;aminoglycoside;betalactam;betalactam;macrolide	4688906	No	No	NA	NA	No	5
NZ_CP019284.1	93578	PTU-N1	IncN;IncX1	E. coli	Yes	2	R46;R6K	Multiple	NA	Yes	1	MOBF	Complete	typeT	No	0	No	pCONJ	pCONJ	No	Yes	6	catA2;aac(3)-IId;blaTEM-135;aph(3)-Ib;aph(6)-Id;catA2	chloramphenicol;aminoglycoside;betalactam;aminoglycoside;aminoglycoside;chloramphenicol	4724424	No	No	NA	NA	Yes	4
NZ_CP048012.1	93625	-	IncFII;IncR	E. coli	Yes	1	ColB4	F-like	CONJ-like	No	0	NA	Absent	NA	No	0	No	pMOBless	pOriT	pdCONJ	Yes	8	blaTEM-1;rmtB1;blaNDM-5;ble;sul1;qacEdelta1;aadA2;dfrA12	betalactam;aminoglycoside;betalactam;glycopeptide;sulfonamide;antiseptics;aminoglycoside;_	4762142	No	No	NA	NA	No	4
NZ_CP034397.1	93642	PTU-C	IncA/C2	E. coli	Yes	1	pVCR94deltaX	pVCR94deltaX	CONJ-like	Yes	1	MOBH	Uncomplete	typeF	No	0	No	pMOB	pMOB	pdCONJ	No	0	NA	NA	4938997	ICE	typeT	MOBC	1	Yes	4
NZ_AP023238.1	93649	-	IncFIA;IncFIB(AP001918);IncFII(pAMA1167-NDM-5);IncQ1	E. coli	No	0	NA	No oriT	NA	Yes	1	MOBF	Absent	NA	No	0	No	pMOB	pMOB	No	Yes	18	tet(B);sul1;qacEdelta1;aadA2;dfrA12;blaNDM-5;ble;sul1;qacEdelta1;aadA5;dfrA17;blaTEM-1;aac(3)-IId;mph(A);aph(6)-Id;aph(3)-Ib;sul2;aac(6)-Ib-cr5	tetracycline;sulfonamide;antiseptics;aminoglycoside;_;betalactam;glycopeptide;sulfonamide;antiseptics;aminoglycoside;_;betalactam;aminoglycoside;macrolide;aminoglycoside;aminoglycoside;sulfonamide;aminoglycoside	4873850	IME	No	MOBQ;MOBQ	2	No	1
NZ_CP038368.1	93665	PTU-E5	IncFIA;IncFIB(AP001918);IncFII	E. coli	No	0	NA	No oriT	NA	No	0	NA	Absent	NA	No	0	No	pMOBless	pNT	No	No	0	NA	NA	5516005	No	No	NA	NA	No	2
NZ_CP039835.1	93704	PTU-E5	IncFIB(AP001918);IncFII	E. coli	No	0	NA	No oriT	NA	No	0	NA	Absent	NA	No	0	No	pMOBless	pNT	No	No	0	NA	NA	5507715	No	No	NA	NA	No	2
NZ_CP027309.1	93724	PTU-E25	-	E. coli	No	0	NA	No oriT	NA	No	0	NA	Absent	NA	No	0	Yes	pMOBless	PP	No	No	0	NA	NA	5364442	No	No	NA	NA	No	2
NZ_CP024136.1	93781	-	IncFII;IncX1	E. coli	Yes	1	R6K	R6K-like	CONJ-like	Yes	1	MOBF	Absent	NA	No	0	No	pMOB	pMOB	No	Yes	13	blaTEM-1;aac(3)-IId;aadA1;cmlA1;aadA2;tet(A);sul3;dfrA12;aadA2;bleO;oqxA;oqxB;aph(3)-IIa	betalactam;aminoglycoside;aminoglycoside;chloramphenicol;aminoglycoside;tetracycline;sulfonamide;_;aminoglycoside;glycopeptide;MDR efflux;MDR efflux;aminoglycoside	5199281	No	No	NA	NA	No	3
NZ_AP023207.1	93845	-	-	E. coli	No	0	NA	No oriT	NA	No	0	NA	Absent	NA	No	0	No	pMOBless	pNT	No	No	0	NA	NA	4118807	IME	No	MOBQ	1	No	6
NZ_CP052881.1	93854	PTU-Y	p0111	E. coli	No	0	NA	No oriT	NA	No	0	NA	Absent	NA	No	0	Yes	pMOBless	PP	No	No	0	NA	NA	4757725	No	No	NA	NA	No	4
NZ_CP036203.1	93880	PTU-I1	IncI1	E. coli	Yes	1	pST10301A	R64-like	CONJ-like	Yes	1	MOBP1	Complete	typeI	No	0	No	pCONJ	pCONJ	No	No	0	NA	NA	4834354	No	No	NA	NA	Yes	5
NZ_CP060751.1	93922	-	IncFIA(HI1);IncFIB(K);IncN	E. coli	Yes	1	R46	R46	CONJ-like	No	0	NA	Absent	NA	No	0	No	pMOBless	pOriT	No	Yes	7	aph(3)-Ia;mef(B);sul3;qacL;cmlA1;aadA2;dfrA12	aminoglycoside;macrolide;sulfonamide;antiseptics;chloramphenicol;aminoglycoside;_	4461910	No	No	NA	NA	No	5
NZ_LR130554.1	93927	PTU-FE	IncFII	E. coli	Yes	1	ColB4	F-like	CONJ-like	Yes	1	MOBF	Complete	typeF	No	0	No	pCONJ	pCONJ	No	Yes	4	dfrA12;mph(A);fosA4;blaTEM-215	_;macrolide;fosfomycin;betalactam	4841046	ICE & IME	typeG	MOBH;MOBQ	2	Yes	2
NZ_CP069714.1	93942	PTU-Y	p0111	E. coli	No	0	NA	No oriT	NA	No	0	NA	Absent	NA	No	0	Yes	pMOBless	PP	No	No	0	NA	NA	4733060	No	No	NA	NA	No	4
NZ_CP038330.1	93970	PTU-C	IncA/C2	E. coli	Yes	2	2x pVCR94deltaX	pVCR94deltaX (>1)	CONJ-like	Yes	1	MOBH	Uncomplete	typeF	No	0	No	pMOB	pMOB	pdCONJ	Yes	5	sul2;aph(3')-Ib;aph(6)-Id;tet(A);floR	sulfonamide;aminoglycoside;aminoglycoside;tetracycline;chloramphenicol/florfenicol	5607499	No	No	NA	NA	No	4
NZ_CP034805.1	94014	PTU-E5	IncFIB(AP001918);IncFII	E. coli	No	0	NA	No oriT	NA	No	0	NA	Absent	NA	No	0	No	pMOBless	pNT	No	No	0	NA	NA	5496616	No	No	NA	NA	No	2
NC_017653.1	94015	PTU-Y	p0111	E. coli	No	0	NA	No oriT	NA	No	0	NA	Absent	NA	No	0	Yes	pMOBless	PP	No	No	0	NA	NA	5263980	IME	No	MOBP1;MOBP1	2	No	5
NZ_CP028651.1	94057	PTU-E5	IncFIB(AP001918);IncFII	E. coli	No	0	NA	No oriT	NA	No	0	NA	Absent	NA	No	0	No	pMOBless	pNT	No	No	0	NA	NA	5457282	No	No	NA	NA	No	1
NZ_CP062750.1	94070	PTU-E5	IncFIB(AP001918);IncFII	E. coli	No	0	NA	No oriT	NA	No	0	NA	Absent	NA	No	0	No	pMOBless	pNT	No	No	0	NA	NA	5516474	No	No	NA	NA	No	2
NZ_CP027220.1	94104	PTU-E69	IncB/O/K/Z;IncFIB(AP001918)	E. coli	Yes	1	pKL1	pKL1	Unspecific	Yes	1	MOBP1	Absent	NA	No	0	No	pMOB	pMOB	No	No	0	NA	NA	5500189	No	No	NA	NA	No	1
NZ_CP027549.1	94116	PTU-E41	IncFIB(AP001918)	E. coli	No	0	NA	No oriT	NA	Yes	1	MOBF	Uncomplete	unspecific	No	0	No	pMOB	pMOB	pdCONJ	No	0	NA	NA	5303935	No	No	NA	NA	No	1
NZ_CP018240.1	94170	PTU-E5	IncFIB(AP001918);IncFII	E. coli	No	0	NA	No oriT	NA	No	0	NA	Absent	NA	No	0	No	pMOBless	pNT	No	No	0	NA	NA	5474193	No	No	NA	NA	No	1
NZ_AP022179.1	94173	-	IncFII	E. coli	Yes	1	pST10301A	R64-like	CONJ-like	Yes	1	MOBP1	Absent	NA	No	0	No	pMOB	pMOB	No	No	0	NA	NA	4733200	IME	No	MOBQ	1	No	5
NZ_CP043219.1	94175	-	IncFII(pSE11)	E. coli	Yes	1	F	F-like	CONJ-like	Yes	1	MOBF	Complete	typeF	No	0	No	pCONJ	pCONJ	No	Yes	9	tet(A);aph(3)-Ia;mph(A);sul1;qacEdelta1;aadA2;dfrA12;aph(3')-Ib;aph(6)-Id	tetracycline;aminoglycoside;macrolide;sulfonamide;antiseptics;aminoglycoside;_;aminoglycoside;aminoglycoside	5075343	ICE	typeT	MOBC	1	Yes	4
NZ_CP040573.1	94177	PTU-E5	IncFIB(AP001918);IncFII	E. coli	No	0	NA	No oriT	NA	No	0	NA	Absent	NA	No	0	No	pMOBless	pNT	No	No	0	NA	NA	5475399	No	No	NA	NA	No	1
NZ_CP038418.1	94184	PTU-E5	IncFIB(AP001918);IncFII	E. coli	No	0	NA	No oriT	NA	No	0	NA	Absent	NA	No	0	No	pMOBless	pNT	No	No	0	NA	NA	5475244	No	No	NA	NA	No	2
NZ_CP063505.1	94185	PTU-Y	IncY	E. coli	No	0	NA	No oriT	NA	No	0	NA	Absent	NA	No	0	Yes	pMOBless	PP	No	No	0	NA	NA	4821224	No	No	NA	NA	No	7
NZ_CP034796.1	94189	PTU-E5	IncFIB(AP001918);IncFII	E. coli	No	0	NA	No oriT	NA	No	0	NA	Absent	NA	No	0	No	pMOBless	pNT	No	No	0	NA	NA	5428647	No	No	NA	NA	No	2
NZ_CP028113.1	94220	PTU-E69	IncB/O/K/Z;IncFIB(AP001918)	E. coli	Yes	1	pKL1	pKL1	Unspecific	Yes	1	MOBP1	Absent	NA	No	0	No	pMOB	pMOB	No	No	0	NA	NA	5631913	No	No	NA	NA	No	2
NZ_CP048307.1	94239	-	-	E. coli	No	0	NA	No oriT	NA	No	0	NA	Absent	NA	No	0	No	pMOBless	pNT	No	No	0	NA	NA	4959978	IME	No	MOBH;MOBQ	2	No	5
NZ_CP038301.1	94294	PTU-E5	IncFIA;IncFIB(AP001918);IncFII	E. coli	No	0	NA	No oriT	NA	No	0	NA	Absent	NA	No	0	No	pMOBless	pNT	No	No	0	NA	NA	5546758	No	No	NA	NA	No	1
NZ_AP018489.1	94391	PTU-E5	IncFIB(AP001918);IncFII	E. coli	Yes	1	R100	F-like	CONJ-like	No	0	NA	Absent	NA	No	0	No	pMOBless	pOriT	pdCONJ	No	0	NA	NA	5598155	No	No	NA	NA	No	1
NZ_CP010173.1	94395	PTU-Y	IncY	E. coli	No	0	NA	No oriT	NA	No	0	NA	Absent	NA	No	0	Yes	pMOBless	PP	No	No	0	NA	NA	4929892	IME	No	MOBQ	1	No	3
NZ_CP028619.1	94487	PTU-E5	IncFIA;IncFIB(AP001918);IncFII	E. coli	No	0	NA	No oriT	NA	No	0	NA	Absent	NA	No	0	No	pMOBless	pNT	No	No	0	NA	NA	5455354	No	No	NA	NA	No	2
NZ_CP028658.1	94491	PTU-E5	IncFIA;IncFIB(AP001918);IncFII	E. coli	No	0	NA	No oriT	NA	No	0	NA	Absent	NA	No	0	No	pMOBless	pNT	No	No	0	NA	NA	5455348	No	No	NA	NA	No	2
NZ_CP028670.1	94491	PTU-E5	IncFIA;IncFIB(AP001918);IncFII	E. coli	No	0	NA	No oriT	NA	No	0	NA	Absent	NA	No	0	No	pMOBless	pNT	No	No	0	NA	NA	5455349	No	No	NA	NA	No	2
NZ_CP028628.1	94492	PTU-E5	IncFIA;IncFIB(AP001918);IncFII	E. coli	No	0	NA	No oriT	NA	No	0	NA	Absent	NA	No	0	No	pMOBless	pNT	No	No	0	NA	NA	5455343	No	No	NA	NA	No	2
NZ_CP028631.1	94492	PTU-E5	IncFIA;IncFIB(AP001918);IncFII	E. coli	No	0	NA	No oriT	NA	No	0	NA	Absent	NA	No	0	No	pMOBless	pNT	No	No	0	NA	NA	5455355	No	No	NA	NA	No	2
NZ_CP028625.1	94493	PTU-E5	IncFIA;IncFIB(AP001918);IncFII	E. coli	No	0	NA	No oriT	NA	No	0	NA	Absent	NA	No	0	No	pMOBless	pNT	No	No	0	NA	NA	5455348	No	No	NA	NA	No	2
NZ_CP028661.1	94493	PTU-E5	IncFIA;IncFIB(AP001918);IncFII	E. coli	No	0	NA	No oriT	NA	No	0	NA	Absent	NA	No	0	No	pMOBless	pNT	No	No	0	NA	NA	5455348	No	No	NA	NA	No	2
NZ_CP028616.1	94495	PTU-E5	IncFIA;IncFIB(AP001918);IncFII	E. coli	No	0	NA	No oriT	NA	No	0	NA	Absent	NA	No	0	No	pMOBless	pNT	No	No	0	NA	NA	5454990	No	No	NA	NA	No	2
NZ_CP035546.1	94581	PTU-E5	IncFIA;IncFIB(AP001918);IncFII	E. coli	No	0	NA	No oriT	NA	No	0	NA	Absent	NA	No	0	No	pMOBless	pNT	No	No	0	NA	NA	5483434	No	No	NA	NA	No	1
NZ_CP069958.1	94581	PTU-I1	IncI1	E. coli	Yes	1	R64	R64-like	CONJ-like	Yes	1	MOBP1	Complete	typeI	No	0	No	pCONJ	pCONJ	No	Yes	1	mph(A)	macrolide	5115034	IME	No	MOBP1	1	Yes	3
NZ_CP034802.1	94586	PTU-E5	IncFIA;IncFIB(AP001918);IncFII	E. coli	No	0	NA	No oriT	NA	No	0	NA	Absent	NA	No	0	No	pMOBless	pNT	No	No	0	NA	NA	5478884	No	No	NA	NA	No	1
NC_013010.1	94601	PTU-E5	IncFIA;IncFIB(AP001918);IncFII	E. coli	No	0	NA	No oriT	NA	No	0	NA	Absent	NA	No	0	No	pMOBless	pNT	No	No	0	NA	NA	5528136	No	No	NA	NA	No	1
NZ_CP034800.1	94606	PTU-E5	IncFIA;IncFIB(AP001918);IncFII	E. coli	No	0	NA	No oriT	NA	No	0	NA	Absent	NA	No	0	No	pMOBless	pNT	No	No	0	NA	NA	5480158	No	No	NA	NA	No	1
NZ_CP028599.1	94607	PTU-E5	IncFIA;IncFIB(AP001918);IncFII	E. coli	No	0	NA	No oriT	NA	No	0	NA	Absent	NA	No	0	No	pMOBless	pNT	No	No	0	NA	NA	5422620	No	No	NA	NA	No	1
NZ_CP028597.1	94610	PTU-E5	IncFIA;IncFIB(AP001918);IncFII	E. coli	No	0	NA	No oriT	NA	No	0	NA	Absent	NA	No	0	No	pMOBless	pNT	No	No	0	NA	NA	5422680	No	No	NA	NA	No	1
NZ_CP028602.1	94611	PTU-E5	IncFIA;IncFIB(AP001918);IncFII	E. coli	No	0	NA	No oriT	NA	No	0	NA	Absent	NA	No	0	No	pMOBless	pNT	No	No	0	NA	NA	5422686	No	No	NA	NA	No	2
NZ_AP023236.1	94613	PTU-FE	IncFII	E. coli	Yes	1	R100	F-like	CONJ-like	Yes	1	MOBF	Complete	typeF	No	0	No	pCONJ	pCONJ	No	Yes	10	erm(B);mph(A);blaTEM-1;rmtB1;blaNDM-5;ble;sul1;qacEdelta1;aadA2;dfrA12	MLS;macrolide;betalactam;aminoglycoside;betalactam;glycopeptide;sulfonamide;antiseptics;aminoglycoside;_	4620933	No	No	NA	NA	Yes	1
NZ_CP051713.1	94616	PTU-B/O/K/Z	IncB/O/K/Z	E. coli	Yes	1	p838BR	p838BR	CONJ-like	Yes	1	MOBP1	Complete	typeI	No	0	No	pCONJ	pCONJ	No	Yes	3	blaTEM-1;aph(3)-Ib;sul2	betalactam;aminoglycoside;sulfonamide	5048496	IME	No	MOBH;MOBQ	2	Yes	2
NZ_CP045976.1	94640	PTU-E5	IncFIA;IncFIB(AP001918);IncFII	E. coli	No	0	NA	No oriT	NA	No	0	NA	Absent	NA	No	0	No	pMOBless	pNT	No	No	0	NA	NA	5553138	No	No	NA	NA	No	1
NC_011350.1	94644	PTU-E5	IncFIA;IncFIB(AP001918);IncFII	E. coli	No	0	NA	No oriT	NA	No	0	NA	Absent	NA	No	0	No	pMOBless	pNT	No	No	0	NA	NA	5572075	No	No	NA	NA	No	2
NZ_CP008806.1	94645	PTU-E5	IncFIA;IncFIB(AP001918);IncFII	E. coli	No	0	NA	No oriT	NA	No	0	NA	Absent	NA	No	0	No	pMOBless	pNT	No	No	0	NA	NA	5523849	No	No	NA	NA	No	2
NZ_CP025844.1	94685	-	IncFII(29)	E. coli	Yes	1	F	F-like	CONJ-like	Yes	2	MOBF;MOBF	Complete	typeF	No	0	No	pCONJ	pCONJ	No	No	0	NA	NA	4816445	No	No	NA	NA	Yes	4
NZ_CP038335.1	94694	PTU-E5	IncFIA;IncFIB(AP001918);IncFII	E. coli	No	0	NA	No oriT	NA	No	0	NA	Absent	NA	No	0	No	pMOBless	pNT	No	No	0	NA	NA	5504820	No	No	NA	NA	No	2
NZ_CP011064.1	94712	PTU-?	IncFIA;IncFII	E. coli	Yes	1	R100	F-like	CONJ-like	Yes	1	MOBF	Complete	typeF	No	0	No	pCONJ	pCONJ	No	No	0	NA	NA	4891769	No	No	NA	NA	Yes	6
NZ_LR025102.1	94720	PTU-FE	IncFIA;IncFIB(pB171);IncQ1	E. coli	No	0	NA	No oriT	NA	Yes	1	MOBF	Absent	NA	No	0	No	pMOB	pMOB	No	Yes	9	dfrA17;aadA5;qacEdelta1;sul1;mph(A);blaTEM-1;sul2;aph(3)-Ib;aph(6)-Id	_;aminoglycoside;antiseptics;sulfonamide;macrolide;betalactam;sulfonamide;aminoglycoside;aminoglycoside	5059899	No	No	NA	NA	No	4
NZ_CP010305.1	94730	PTU-E5	IncFIA;IncFIB(AP001918);IncFII	E. coli	No	0	NA	No oriT	NA	No	0	NA	Absent	NA	No	0	No	pMOBless	pNT	No	No	0	NA	NA	5488700	No	No	NA	NA	No	1
NZ_AP022174.1	94776	PTU-B/O/K/Z	IncB/O/K/Z	E. coli	Yes	1	p838BR	p838BR	CONJ-like	Yes	1	MOBP1	Complete	typeI	No	0	No	pCONJ	pCONJ	No	Yes	1	blaCTX-M-14	betalactam	5171886	No	No	NA	NA	Yes	3
NZ_CP058344.1	94776	-	IncFII(pCoo)	E. coli	Yes	2	psT10303b;F	Multiple	NA	Yes	1	MOBF	Complete	typeF	No	0	No	pCONJ	pCONJ	No	Yes	7	blaCTX-M-55;fosA3;aph(3)-IIa;floR;sul2;aph(3')-Ib;aph(6)-Id	betalactam;fosfomycin;aminoglycoside;chloramphenicol/florfenicol;sulfonamide;aminoglycoside;aminoglycoside	4808792	ICE	typeT	MOBC	1	Yes	2
NC_017724.1	94797	-	IncFII	E. coli	Yes	1	R100	F-like	CONJ-like	No	0	NA	Absent	NA	No	0	No	pMOBless	pOriT	No	No	0	NA	NA	5153435	IME	No	MOBP1	1	No	4
NZ_CP063464.1	94799	-	IncI1;IncQ1	E. coli	Yes	1	pST10301A	R64-like	CONJ-like	Yes	1	MOBP1	Uncomplete	typeI	No	0	No	pMOB	pMOB	pdCONJ	Yes	8	blaTEM-1;sul2;aph(3')-Ib;dfrA1;aadA1;qacEdelta1;sul1;tet(A)	betalactam;sulfonamide;aminoglycoside;_;aminoglycoside;antiseptics;sulfonamide;tetracycline	4829409	ICE	typeT	MOBC	1	Yes	7
NZ_CP024259.1	94817	-	IncFII(pCoo)	E. coli	No	0	NA	No oriT	NA	Yes	1	MOBF	Uncomplete	typeF	No	0	No	pMOB	pMOB	pdCONJ	No	0	NA	NA	4886938	No	No	NA	NA	No	2
NZ_LR883014.1	94840	-	IncFII(pCoo)	E. coli	No	0	NA	No oriT	NA	Yes	1	MOBF	Uncomplete	typeF	No	0	No	pMOB	pMOB	pdCONJ	No	0	NA	NA	4869798	No	No	NA	NA	No	2
NZ_CP023356.1	94881	PTU-I1	IncI1	E. coli	Yes	1	pST10301A	R64-like	CONJ-like	Yes	1	MOBP1	Complete	typeI	No	0	No	pCONJ	pCONJ	No	Yes	1	blaCMY-2	betalactam	5089615	No	No	NA	NA	Yes	3
NZ_LR882051.1	94955	PTU-E50	IncFIB(AP001918);IncFIB(K)	E. coli	Yes	1	ICEKp1	ICEKp1	CONJ-like	Yes	1	MOBC	Complete	typeT	No	0	No	pCONJ	pCONJ	No	Yes	8	qnrS1;blaCTX-M-15;blaTEM-1;tet(A);aph(6)-Id;aph(3')-Ib;sul2;dfrA14	quinolone;betalactam;betalactam;tetracycline;aminoglycoside;aminoglycoside;sulfonamide;_	4807400	No	No	NA	NA	Yes	1
NZ_CP009168.1	94959	PTU-Y	IncY	E. coli	No	0	NA	No oriT	NA	No	0	NA	Absent	NA	No	0	Yes	pMOBless	PP	No	No	0	NA	NA	4948797	No	No	NA	NA	No	3
NZ_CP038422.1	94959	PTU-E5	IncFIB(AP001918);IncFII	E. coli	No	0	NA	No oriT	NA	No	0	NA	Absent	NA	No	0	No	pMOBless	pNT	No	No	0	NA	NA	5458638	No	No	NA	NA	No	1
NZ_CP034809.1	94980	PTU-E5	IncFIB(AP001918);IncFII	E. coli	No	0	NA	No oriT	NA	No	0	NA	Absent	NA	No	0	No	pMOBless	pNT	No	No	0	NA	NA	5529684	No	No	NA	NA	No	1
NZ_CP034795.1	94987	PTU-E5	IncFIB(AP001918);IncFII	E. coli	No	0	NA	No oriT	NA	No	0	NA	Absent	NA	No	0	No	pMOBless	pNT	No	No	0	NA	NA	5450250	No	No	NA	NA	No	1
NZ_CP049350.1	94989	PTU-I1	IncI1	E. coli	Yes	1	pST10301A	R64-like	CONJ-like	Yes	1	MOBP1	Uncomplete	typeI	No	0	No	pMOB	pMOB	pdCONJ	Yes	1	blaCMY-2	betalactam	4868512	No	No	NA	NA	No	4
NZ_AP022160.1	94990	PTU-I1	IncI1	E. coli	Yes	1	pST10301A	R64-like	CONJ-like	Yes	1	MOBP1	Complete	typeI	No	0	No	pCONJ	pCONJ	No	No	0	NA	NA	5092774	IME	No	MOBQ	1	Yes	1
NZ_CP041624.1	95081	PTU-E5	IncFIB(AP001918);IncFII	E. coli	No	0	NA	No oriT	NA	No	0	NA	Absent	NA	No	0	No	pMOBless	pNT	No	No	0	NA	NA	5375715	No	No	NA	NA	No	2
NZ_LR890272.1	95130	PTU-I1	IncI1	E. coli	Yes	1	pST10301A	R64-like	CONJ-like	Yes	1	MOBP1	Complete	typeI	No	0	No	pCONJ	pCONJ	No	Yes	1	aac(3)-IId	aminoglycoside	5059386	No	No	NA	NA	Yes	6
NZ_CP062703.1	95141	PTU-E5	IncFIB(AP001918);IncFII	E. coli	No	0	NA	No oriT	NA	No	0	NA	Absent	NA	No	0	No	pMOBless	pNT	No	No	0	NA	NA	5483624	No	No	NA	NA	No	2
NZ_CP020522.1	95146	PTU-Y	p0111	E. coli	No	0	NA	No oriT	NA	No	0	NA	Absent	NA	No	0	Yes	pMOBless	PP	No	No	0	NA	NA	4905831	IME	No	MOBP1	1	No	4
NZ_CP027443.1	95157	PTU-Y	p0111	E. coli	No	0	NA	No oriT	NA	No	0	NA	Absent	NA	No	0	Yes	pMOBless	PP	No	No	0	NA	NA	5636732	No	No	NA	NA	No	2
NZ_CP064169.1	95164	PTU-E5	IncFIB(AP001918);IncFII	E. coli	No	0	NA	No oriT	NA	No	0	NA	Absent	NA	No	0	No	pMOBless	pNT	No	No	0	NA	NA	5487634	No	No	NA	NA	No	2
NZ_CP015022.1	95170	PTU-E5	IncFIB(AP001918);IncFII	E. coli	No	0	NA	No oriT	NA	No	0	NA	Absent	NA	No	0	No	pMOBless	pNT	No	No	0	NA	NA	5506801	No	No	NA	NA	No	1
NZ_CP062770.1	95208	PTU-E5	IncFIB(AP001918);IncFII	E. coli	No	0	NA	No oriT	NA	No	0	NA	Absent	NA	No	0	No	pMOBless	pNT	No	No	0	NA	NA	5459114	No	No	NA	NA	No	1
NZ_CP062781.1	95224	PTU-E5	IncFIB(AP001918);IncFII	E. coli	No	0	NA	No oriT	NA	No	0	NA	Absent	NA	No	0	No	pMOBless	pNT	No	No	0	NA	NA	5514029	No	No	NA	NA	No	1
NZ_CP062734.1	95227	PTU-E5	IncFIB(AP001918);IncFII	E. coli	No	0	NA	No oriT	NA	No	0	NA	Absent	NA	No	0	No	pMOBless	pNT	No	No	0	NA	NA	5513996	No	No	NA	NA	No	2
NZ_CP062745.1	95227	PTU-E5	IncFIB(AP001918);IncFII	E. coli	No	0	NA	No oriT	NA	No	0	NA	Absent	NA	No	0	No	pMOBless	pNT	No	No	0	NA	NA	5516467	No	No	NA	NA	No	1
NZ_CP031917.1	95228	PTU-E25	-	E. coli	No	0	NA	No oriT	NA	No	0	NA	Absent	NA	No	0	Yes	pMOBless	PP	No	No	0	NA	NA	5532455	No	No	NA	NA	No	2
NZ_CP018253.1	95229	PTU-E5	IncFIB(AP001918);IncFII	E. coli	No	0	NA	No oriT	NA	No	0	NA	Absent	NA	No	0	No	pMOBless	pNT	No	No	0	NA	NA	5516497	No	No	NA	NA	No	1
NZ_CP062732.1	95229	PTU-E5	IncFIB(AP001918);IncFII	E. coli	No	0	NA	No oriT	NA	No	0	NA	Absent	NA	No	0	No	pMOBless	pNT	No	No	0	NA	NA	5514035	No	No	NA	NA	No	1
NZ_CP062737.1	95229	PTU-E5	IncFIB(AP001918);IncFII	E. coli	No	0	NA	No oriT	NA	No	0	NA	Absent	NA	No	0	No	pMOBless	pNT	No	No	0	NA	NA	5514038	No	No	NA	NA	No	2
NZ_CP062740.1	95229	PTU-E5	IncFIB(AP001918);IncFII	E. coli	No	0	NA	No oriT	NA	No	0	NA	Absent	NA	No	0	No	pMOBless	pNT	No	No	0	NA	NA	5727258	No	No	NA	NA	No	2
NZ_CP022052.2	95288	PTU-E5	IncFIB(AP001918);IncFII	E. coli	No	0	NA	No oriT	NA	No	0	NA	Absent	NA	No	0	No	pMOBless	pNT	No	No	0	NA	NA	5548751	No	No	NA	NA	No	2
NZ_CP031923.1	95298	PTU-E69	IncB/O/K/Z;IncFIB(AP001918)	E. coli	Yes	1	pKL1	pKL1	Unspecific	Yes	1	MOBP1	Absent	NA	No	0	No	pMOB	pMOB	No	No	0	NA	NA	5697154	No	No	NA	NA	No	3
NZ_CP031111.1	95328	PTU-I1	IncI1	E. coli	Yes	1	pST10301A	R64-like	CONJ-like	Yes	1	MOBP1	Complete	typeI	No	0	No	pCONJ	pCONJ	No	No	0	NA	NA	4784688	No	No	NA	NA	Yes	6
NZ_CP038320.1	95338	PTU-E5	IncFIB(AP001918);IncFII	E. coli	No	0	NA	No oriT	NA	No	0	NA	Absent	NA	No	0	No	pMOBless	pNT	No	No	0	NA	NA	5452405	No	No	NA	NA	No	1
NZ_CP018246.1	95341	PTU-E5	IncFIB(AP001918);IncFII	E. coli	No	0	NA	No oriT	NA	No	0	NA	Absent	NA	No	0	No	pMOBless	pNT	No	No	0	NA	NA	5513531	No	No	NA	NA	No	1
NZ_CP027547.1	95367	PTU-E69	IncB/O/K/Z;IncFIB(AP001918)	E. coli	Yes	1	pKL1	pKL1	Unspecific	Yes	1	MOBP1	Absent	NA	No	0	No	pMOB	pMOB	No	No	0	NA	NA	5509931	No	No	NA	NA	No	1
NZ_CP034793.1	95421	PTU-E5	IncFIB(AP001918);IncFII	E. coli	No	0	NA	No oriT	NA	No	0	NA	Absent	NA	No	0	No	pMOBless	pNT	No	No	0	NA	NA	5420971	No	No	NA	NA	No	1
NZ_CP024255.1	95515	-	IncFII(pCoo)	E. coli	No	0	NA	No oriT	NA	Yes	1	MOBF	Uncomplete	typeF	No	0	No	pMOB	pMOB	pdCONJ	No	0	NA	NA	4914654	No	No	NA	NA	No	2
NZ_CP046005.1	95543	PTU-Y	p0111	E. coli	No	0	NA	No oriT	NA	No	0	NA	Absent	NA	No	0	Yes	pMOBless	PP	No	No	0	NA	NA	4710181	No	No	NA	NA	No	2
NZ_CP015844.2	95598	PTU-E5	IncFIA;IncFIB(AP001918);IncFII	E. coli	No	0	NA	No oriT	NA	No	0	NA	Absent	NA	No	0	No	pMOBless	pNT	No	No	0	NA	NA	5645233	No	No	NA	NA	No	2
NZ_CP016626.1	95598	PTU-E5	IncFIA;IncFIB(AP001918);IncFII	E. coli	No	0	NA	No oriT	NA	No	0	NA	Absent	NA	No	0	No	pMOBless	pNT	No	No	0	NA	NA	5770602	No	No	NA	NA	No	1
NZ_CP066750.1	95598	PTU-E5	IncFIA;IncFIB(AP001918);IncFII	E. coli	No	0	NA	No oriT	NA	No	0	NA	Absent	NA	No	0	No	pMOBless	pNT	No	No	0	NA	NA	5524652	No	No	NA	NA	No	4
NZ_CP015847.2	95599	PTU-E5	IncFIA;IncFIB(AP001918);IncFII	E. coli	No	0	NA	No oriT	NA	No	0	NA	Absent	NA	No	0	No	pMOBless	pNT	No	No	0	NA	NA	5645226	No	No	NA	NA	No	1
NZ_CP038404.1	95604	PTU-E5	IncFIA;IncFIB(AP001918);IncFII	E. coli	No	0	NA	No oriT	NA	No	0	NA	Absent	NA	No	0	No	pMOBless	pNT	No	No	0	NA	NA	5609172	No	No	NA	NA	No	2
NZ_CP038293.1	95611	PTU-E5	IncFIA;IncFIB(AP001918);IncFII	E. coli	No	0	NA	No oriT	NA	No	0	NA	Absent	NA	No	0	No	pMOBless	pNT	No	No	0	NA	NA	5498884	No	No	NA	NA	No	2
NZ_CP040306.1	95621	PTU-E5	IncFIA;IncFIB(AP001918);IncFII	E. coli	No	0	NA	No oriT	NA	No	0	NA	Absent	NA	No	0	No	pMOBless	pNT	No	No	0	NA	NA	5539892	No	No	NA	NA	No	1
NZ_CP028595.1	95624	PTU-E5	IncFIA;IncFIB(AP001918);IncFII	E. coli	No	0	NA	No oriT	NA	No	0	NA	Absent	NA	No	0	No	pMOBless	pNT	No	No	0	NA	NA	5558896	No	No	NA	NA	No	3
NZ_CP040315.1	95631	PTU-E5	IncFIA;IncFIB(AP001918);IncFII	E. coli	No	0	NA	No oriT	NA	No	0	NA	Absent	NA	No	0	No	pMOBless	pNT	No	No	0	NA	NA	5460921	No	No	NA	NA	No	1
NZ_CP040308.1	95642	PTU-E5	IncFIA;IncFIB(AP001918);IncFII	E. coli	No	0	NA	No oriT	NA	No	0	NA	Absent	NA	No	0	No	pMOBless	pNT	No	No	0	NA	NA	5496151	No	No	NA	NA	No	1
NZ_CP039843.1	95647	PTU-Y	IncY	E. coli	No	0	NA	No oriT	NA	No	0	NA	Absent	NA	No	0	Yes	pMOBless	PP	No	Yes	1	blaTEM-1	betalactam	5431628	IME	No	MOBP1	1	No	6
NZ_CP028606.1	95648	PTU-E5	IncFIA;IncFIB(AP001918);IncFII	E. coli	No	0	NA	No oriT	NA	No	0	NA	Absent	NA	No	0	No	pMOBless	pNT	No	No	0	NA	NA	5504979	No	No	NA	NA	No	3
NZ_CP066749.1	95679	PTU-I1	IncI1	E. coli	Yes	1	pST10301A	R64-like	CONJ-like	Yes	1	MOBP1	Complete	typeI	No	0	No	pCONJ	pCONJ	No	Yes	1	blaTEM-1	betalactam	5524652	No	No	NA	NA	Yes	4
NZ_CP023382.1	95720	PTU-I1	IncI1	E. coli	Yes	1	pST10301A	R64-like	CONJ-like	Yes	1	MOBP1	Complete	typeI	No	0	No	pCONJ	pCONJ	No	Yes	1	blaCMY-2	betalactam	4697886	No	No	NA	NA	Yes	5
NZ_CP012491.1	95721	PTU-Y	IncY	E. coli	No	0	NA	No oriT	NA	No	0	NA	Absent	NA	No	0	Yes	pMOBless	PP	No	No	0	NA	NA	5193734	IME	No	MOBQ	1	No	3
NZ_LR890200.1	95734	PTU-Y	p0111	E. coli	No	0	NA	No oriT	NA	No	0	NA	Absent	NA	No	0	Yes	pMOBless	PP	No	No	0	NA	NA	5092209	IME	No	MOBQ	1	No	3
NZ_AP022066.1	95805	PTU-I1	IncI1	E. coli	Yes	1	pST10301A	R64-like	CONJ-like	Yes	1	MOBP1	Complete	typeI	No	0	No	pCONJ	pCONJ	No	No	0	NA	NA	4972339	No	No	NA	NA	Yes	4
NZ_CP069885.1	95822	PTU-Y	IncY	E. coli	No	0	NA	No oriT	NA	No	0	NA	Absent	NA	No	0	Yes	pMOBless	PP	No	No	0	NA	NA	5176465	No	No	NA	NA	No	7
NZ_CP061102.1	95832	-	ColKP3;IncFIB(AP001918);IncFIC(FII)	E. coli	Yes	1	F	F-like	CONJ-like	Yes	1	MOBF	Absent	NA	No	0	No	pMOB	pMOB	No	Yes	6	blaOXA-181;qnrS1;sul2;aph(3')-Ib;aph(6)-Id;blaTEM-190	betalactam;quinolone;sulfonamide;aminoglycoside;aminoglycoside;betalactam	4746359	No	No	NA	NA	No	6
NZ_CP021681.1	95850	PTU-E50	IncY	E. coli	Yes	1	ICEKp1	ICEKp1	CONJ-like	Yes	1	MOBC	Complete	typeT	No	0	No	pCONJ	pCONJ	No	Yes	7	aph(6)-Id;aph(3')-Ib;sul2;tet(A);qnrS1;blaCTX-M-15;blaTEM-1	aminoglycoside;aminoglycoside;sulfonamide;tetracycline;quinolone;betalactam;betalactam	4810234	No	No	NA	NA	Yes	4
NZ_CP027199.1	95895	PTU-Y	IncY	E. coli	No	0	NA	No oriT	NA	No	0	NA	Absent	NA	No	0	Yes	pMOBless	PP	No	No	0	NA	NA	4817293	No	No	NA	NA	No	6
NZ_CP015816.1	95910	PTU-E5	IncFIA;IncFIB(AP001918);IncFII	E. coli	No	0	NA	No oriT	NA	No	0	NA	Absent	NA	No	0	No	pMOBless	pNT	No	No	0	NA	NA	5478683	No	No	NA	NA	No	1
NZ_CP018975.1	95926	PTU-I1	IncI1	E. coli	Yes	1	pST10301A	R64-like	CONJ-like	Yes	1	MOBP1	Complete	typeI	No	0	No	pCONJ	pCONJ	No	Yes	2	blaTEM-1;blaCTX-M-15	betalactam;betalactam	5031843	No	No	NA	NA	Yes	5
NZ_CP038362.1	95928	PTU-E5	IncFIA;IncFIB(AP001918);IncFII	E. coli	No	0	NA	No oriT	NA	No	0	NA	Absent	NA	No	0	No	pMOBless	pNT	No	No	0	NA	NA	5403105	No	No	NA	NA	No	2
NZ_CP027575.1	95952	PTU-Y	p0111	E. coli	No	0	NA	No oriT	NA	No	0	NA	Absent	NA	No	0	Yes	pMOBless	PP	No	No	0	NA	NA	5411943	No	No	NA	NA	No	3
NZ_CP045864.1	95989	PTU-E5	IncFIB(AP001918);IncFII	E. coli	No	0	NA	No oriT	NA	No	0	NA	Absent	NA	No	0	No	pMOBless	pNT	No	Yes	1	aph(3)-IIIa	aminoglycoside	5338790	No	No	NA	NA	No	2
NZ_CP037946.1	96016	PTU-E69	IncB/O/K/Z;IncFIB(AP001918)	E. coli	Yes	1	pKL1	pKL1	Unspecific	Yes	1	MOBP1	Absent	NA	No	0	No	pMOB	pMOB	No	No	0	NA	NA	5592581	No	No	NA	NA	No	2
NZ_LR898869.1	96021	PTU-I1	IncI1	E. coli	Yes	1	pST10301A	R64-like	CONJ-like	Yes	1	MOBP1	Complete	typeI	No	0	No	pCONJ	pCONJ	No	Yes	1	blaCMY-2	betalactam	4557302	No	No	NA	NA	Yes	5
NZ_CP045189.1	96046	PTU-I1	IncI1	E. coli	Yes	1	pST10301A	R64-like	CONJ-like	Yes	1	MOBP1	Complete	typeI	No	0	No	pCONJ	pCONJ	No	Yes	1	erm	MLS	4710443	No	No	NA	NA	Yes	3
NZ_CP063155.1	96139	PTU-Y	p0111	E. coli	No	0	NA	No oriT	NA	No	0	NA	Absent	NA	No	0	Yes	pMOBless	PP	No	No	0	NA	NA	4866010	No	No	NA	NA	No	3
NZ_CP061751.1	96198	-	p0111	E. coli	No	0	NA	No oriT	NA	No	0	NA	Absent	NA	No	0	No	pMOBless	pNT	No	No	0	NA	NA	5029424	IME	No	MOBP1	1	No	4
NZ_CP062902.1	96199	PTU-Y	IncY	E. coli	No	0	NA	No oriT	NA	No	0	NA	Absent	NA	No	0	Yes	pMOBless	PP	No	No	0	NA	NA	4817187	ICE	typeG	MOBH	1	Yes	2
NZ_CP028322.1	96272	PTU-FE	IncFII(pHN7A8)	E. coli	Yes	1	R100	F-like	CONJ-like	Yes	1	MOBF	Complete	typeF	No	0	No	pCONJ	pCONJ	No	Yes	6	tet(A);mph(A);sul1;qacEdelta1;aadA2;dfrA12	tetracycline;macrolide;sulfonamide;antiseptics;aminoglycoside;_	5019440	IME	No	MOBQ	1	Yes	3
NZ_CP035313.1	96320	PTU-Y	p0111	E. coli	No	0	NA	No oriT	NA	No	0	NA	Absent	NA	No	0	Yes	pMOBless	PP	No	Yes	1	mcr-1.1	colistin	4593539	No	No	NA	NA	No	4
NZ_CP063334.1	96331	PTU-Y	IncY	E. coli	No	0	NA	No oriT	NA	No	0	NA	Absent	NA	No	0	Yes	pMOBless	PP	No	No	0	NA	NA	4855951	IME	No	MOBP1	1	No	8
NZ_CP031351.1	96355	PTU-Y	IncY	E. coli	No	0	NA	No oriT	NA	No	0	NA	Absent	NA	No	0	Yes	pMOBless	PP	No	No	0	NA	NA	5205721	No	No	NA	NA	No	3
NZ_CP023370.1	96402	PTU-I1	IncI1	E. coli	Yes	1	pST10301A	R64-like	CONJ-like	Yes	1	MOBP1	Complete	typeI	No	0	No	pCONJ	pCONJ	No	Yes	1	blaCMY-2	betalactam	4986712	No	No	NA	NA	Yes	4
NZ_CP024854.1	96413	PTU-I1	IncI1	E. coli	Yes	1	pST10301A	R64-like	CONJ-like	Yes	1	MOBP1	Complete	typeI	No	0	No	pCONJ	pCONJ	No	Yes	1	blaCMY-2	betalactam	5054076	IME	No	MOBP1	1	Yes	3
NZ_CP041111.1	96497	PTU-FE	IncFIB(AP001918);IncFIC(FII)	E. coli	Yes	1	F	F-like	CONJ-like	Yes	1	MOBF	Complete	typeF	No	0	No	pCONJ	pCONJ	No	Yes	5	catA2;blaCTX-M-55;mph(A);erm(B);aac(3)-IId	chloramphenicol;betalactam;macrolide;MLS;aminoglycoside	4656047	No	No	NA	NA	Yes	11
NZ_CP059004.1	96499	PTU-B/O/K/Z	IncB/O/K/Z	E. coli	Yes	1	p838BR	p838BR	CONJ-like	Yes	1	MOBP1	Complete	typeI	No	0	No	pCONJ	pCONJ	No	Yes	1	blaCTX-M-14	betalactam	5132980	No	No	NA	NA	Yes	5
NZ_CP062716.1	96505	PTU-E5	IncFIB(AP001918);IncFII	E. coli	No	0	NA	No oriT	NA	No	0	NA	Absent	NA	No	0	No	pMOBless	pNT	No	No	0	NA	NA	5522553	No	No	NA	NA	No	1
NZ_CP062718.1	96507	PTU-E5	IncFIB(AP001918);IncFII	E. coli	No	0	NA	No oriT	NA	No	0	NA	Absent	NA	No	0	No	pMOBless	pNT	No	No	0	NA	NA	5544976	No	No	NA	NA	No	1
NZ_CP059841.1	96603	PTU-E72	IncFIB(pB171);IncFII(pCoo)	E. coli	Yes	1	R100	F-like	CONJ-like	Yes	1	MOBF	Complete	typeF	No	0	No	pCONJ	pCONJ	No	No	0	NA	NA	4943955	IME	No	MOBQ	1	Yes	2
NZ_CP024258.1	96607	-	IncFIB(AP001918);IncFII(pCoo)	E. coli	Yes	1	F	F-like	CONJ-like	Yes	1	MOBF	Complete	typeF	No	0	No	pCONJ	pCONJ	No	No	0	NA	NA	4886938	No	No	NA	NA	Yes	2
NZ_CP022733.1	96658	PTU-Y	p0111	E. coli	No	0	NA	No oriT	NA	No	0	NA	Absent	NA	No	0	Yes	pMOBless	PP	No	No	0	NA	NA	4828837	No	No	NA	NA	No	5
NZ_CP041922.1	96668	PTU-Y	p0111	E. coli	No	0	NA	No oriT	NA	No	0	NA	Absent	NA	No	0	Yes	pMOBless	PP	No	Yes	1	blaCTX-M-55	betalactam	4753449	No	No	NA	NA	No	3
NZ_CP069530.1	96693	-	IncFII;IncFII(pHN7A8)	E. coli	No	0	NA	No oriT	NA	Yes	2	MOBF;MOBF	Uncomplete	unspecific	No	0	No	pMOB	pMOB	pdCONJ	Yes	3	sul2;aph(3')-Ib;aph(6)-Id	sulfonamide;aminoglycoside;aminoglycoside	5223257	IME	No	MOBQ;MOBQ	2	No	3
NZ_CP023961.1	96807	PTU-Y	IncY	E. coli	No	0	NA	No oriT	NA	No	0	NA	Absent	NA	No	0	Yes	pMOBless	PP	No	No	0	NA	NA	5169451	No	No	NA	NA	No	4
NZ_CP038289.1	96920	PTU-E5	IncFIA;IncFIB(AP001918);IncFII	E. coli	No	0	NA	No oriT	NA	No	0	NA	Absent	NA	No	0	No	pMOBless	pNT	No	No	0	NA	NA	5455720	No	No	NA	NA	No	2
NZ_CP038424.1	96931	PTU-E5	IncFIA;IncFIB(AP001918);IncFII	E. coli	No	0	NA	No oriT	NA	No	0	NA	Absent	NA	No	0	No	pMOBless	pNT	No	No	0	NA	NA	5495195	No	No	NA	NA	No	1
NZ_CP038304.1	96937	PTU-E5	IncFIA;IncFIB(AP001918);IncFII	E. coli	No	0	NA	No oriT	NA	No	0	NA	Absent	NA	No	0	No	pMOBless	pNT	No	No	0	NA	NA	5643409	No	No	NA	NA	No	2
NZ_CP033882.1	96948	PTU-Y	p0111	E. coli	No	0	NA	No oriT	NA	No	0	NA	Absent	NA	No	0	Yes	pMOBless	PP	No	No	0	NA	NA	5206490	No	No	NA	NA	No	5
NZ_CP024144.1	96973	-	IncFIA(HI1);IncFIB(K)	E. coli	Yes	1	R46	R46	CONJ-like	No	0	NA	Absent	NA	No	0	No	pMOBless	pOriT	No	Yes	11	tet(A);qnrS1;dfrA12;aadA2;cmlA1;aadA1;qacL;sul3;mef(B);aph(3)-Ia;bleO	tetracycline;quinolone;_;aminoglycoside;chloramphenicol;aminoglycoside;antiseptics;sulfonamide;macrolide;aminoglycoside;glycopeptide	4981062	No	No	NA	NA	No	5
NZ_CP019075.1	96986	PTU-Y	IncY	E. coli	No	0	NA	No oriT	NA	No	0	NA	Absent	NA	No	0	Yes	pMOBless	PP	No	No	0	NA	NA	4877335	ICE	typeT	MOBC	1	Yes	5
NZ_LS992188.1	96986	PTU-FE	IncFII	E. coli	Yes	1	R100	F-like	CONJ-like	Yes	2	MOBF;MOBF	Complete	typeF	No	0	No	pCONJ	pCONJ	No	Yes	6	dfrA12;aadA2;qacEdelta1;sul1;ble;blaNDM	_;aminoglycoside;antiseptics;sulfonamide;glycopeptide;betalactam	4922897	No	No	NA	NA	Yes	4
NZ_CP024832.1	96987	PTU-Y	IncY	E. coli	No	0	NA	No oriT	NA	No	0	NA	Absent	NA	No	0	Yes	pMOBless	PP	No	No	0	NA	NA	4837992	No	No	NA	NA	No	3
NZ_CP024817.1	96990	PTU-Y	IncY	E. coli	No	0	NA	No oriT	NA	No	0	NA	Absent	NA	No	0	Yes	pMOBless	PP	No	No	0	NA	NA	4938993	No	No	NA	NA	No	3
NZ_CP033848.1	97018	PTU-Y	p0111	E. coli	No	0	NA	No oriT	NA	No	0	NA	Absent	NA	No	0	Yes	pMOBless	PP	No	No	0	NA	NA	5231450	No	No	NA	NA	No	6
NZ_LR882494.1	97083	PTU-FE	IncFIB(AP001918);IncFII	E. coli	Yes	1	F	F-like	CONJ-like	No	0	NA	Absent	NA	No	0	No	pMOBless	pOriT	pdCONJ	No	0	NA	NA	4841444	IME	No	MOBV	1	No	2
NZ_CP048345.1	97111	-	IncFIA;IncFIB(AP001918);IncFII(pAMA1167-NDM-5);IncQ1	E. coli	No	0	NA	No oriT	NA	No	0	NA	Absent	NA	No	0	No	pMOBless	pNT	No	Yes	12	tet(B);sul1;qacEdelta1;aadA5;dfrA17;aac(3)-IId;mph(A);blaCTX-M-15;blaTEM-1;sul2;aph(3')-Ib;aph(6)-Id	tetracycline;sulfonamide;antiseptics;aminoglycoside;_;aminoglycoside;macrolide;betalactam;betalactam;sulfonamide;aminoglycoside;aminoglycoside	4731258	No	No	NA	NA	No	4
NZ_CP027350.1	97117	PTU-E69	IncB/O/K/Z;IncFIB(AP001918)	E. coli	No	0	NA	No oriT	NA	No	0	NA	Absent	NA	No	0	No	pMOBless	pNT	No	No	0	NA	NA	5442537	No	No	NA	NA	No	1
NZ_CP026725.1	97124	PTU-Y	IncY	E. coli	No	0	NA	No oriT	NA	No	0	NA	Absent	NA	No	0	Yes	pMOBless	PP	No	No	0	NA	NA	5492922	No	No	NA	NA	No	5
NZ_CP027133.1	97167	PTU-Y	p0111	E. coli	No	0	NA	No oriT	NA	No	0	NA	Absent	NA	No	0	Yes	pMOBless	PP	No	No	0	NA	NA	5211570	No	No	NA	NA	No	5
NZ_LR890538.1	97184	PTU-Y	IncY	E. coli	No	0	NA	No oriT	NA	No	0	NA	Absent	NA	No	0	Yes	pMOBless	PP	No	No	0	NA	NA	5251940	No	No	NA	NA	No	5
NZ_AP023220.1	97234	PTU-FE	IncFII	E. coli	Yes	1	R100	F-like	CONJ-like	Yes	1	MOBF	Complete	typeF	No	0	No	pCONJ	pCONJ	No	Yes	9	dfrA12;aadA2;qacEdelta1;sul1;ble;blaNDM-5;rmtB1;mph(A);erm(B)	_;aminoglycoside;antiseptics;sulfonamide;glycopeptide;betalactam;aminoglycoside;macrolide;MLS	4844517	No	No	NA	NA	Yes	4
NZ_CP009051.1	97258	PTU-Y	IncY	E. coli	No	0	NA	No oriT	NA	No	0	NA	Absent	NA	No	0	Yes	pMOBless	PP	No	No	0	NA	NA	5329605	IME	No	MOBH	1	No	3
NZ_CP040920.1	97266	PTU-Y	p0111	E. coli	No	0	NA	No oriT	NA	No	0	NA	Absent	NA	No	0	Yes	pMOBless	PP	No	No	0	NA	NA	5209476	No	No	NA	NA	No	4
NZ_CP050174.1	97366	-	IncFIA(HI1);IncFIB(K);IncX1	E. coli	Yes	2	R6K;R46	Multiple	NA	No	0	NA	Absent	NA	No	0	No	pMOBless	pOriT	No	Yes	9	mef(B);sul3;dfrA5;tet(X);floR;tet(A);blaTEM-1;tet(M);qnrS1	macrolide;sulfonamide;_;tetracycline;chloramphenicol/florfenicol;tetracycline;betalactam;tetracycline;quinolone	4695656	No	No	NA	NA	No	1
NZ_CP062813.1	97371	PTU-FE	IncFII(pRSB107)	E. coli	Yes	1	F	F-like	CONJ-like	Yes	1	MOBF	Complete	typeF	No	0	No	pCONJ	pCONJ	No	No	0	NA	NA	5007575	No	No	NA	NA	Yes	3
NZ_CP066033.1	97453	PTU-E25	-	E. coli	No	0	NA	No oriT	NA	No	0	NA	Absent	NA	No	0	Yes	pMOBless	PP	No	No	0	NA	NA	5224443	No	No	NA	NA	No	4
NZ_CP029123.1	97471	PTU-C	IncA/C2	E. coli	Yes	1	pVCR94deltaX	pVCR94deltaX	CONJ-like	No	0	NA	Absent	NA	No	0	No	pMOBless	pOriT	No	Yes	7	aac(3)-IId;sul1;qacEdelta1;blaVEB-5;sul1;qacEdelta1;aac(6)-Ib3	aminoglycoside;sulfonamide;antiseptics;betalactam;sulfonamide;antiseptics;aminoglycoside	4695904	No	No	NA	NA	No	1
NZ_CP021537.1	97474	PTU-E25	-	E. coli	No	0	NA	No oriT	NA	No	0	NA	Absent	NA	No	0	Yes	pMOBless	PP	No	No	0	NA	NA	5029162	ICE	typeT	MOBC;MOBP1	2	Yes	3
NZ_CP035367.1	97494	PTU-E5	IncFIA;IncFIB(AP001918);IncFII	E. coli	No	0	NA	No oriT	NA	No	0	NA	Absent	NA	No	0	No	pMOBless	pNT	No	No	0	NA	NA	5452210	No	No	NA	NA	No	1
NZ_CP062860.1	97512	PTU-Y	p0111	E. coli	No	0	NA	No oriT	NA	No	0	NA	Absent	NA	No	0	Yes	pMOBless	PP	No	No	0	NA	NA	4747340	No	No	NA	NA	No	5
NZ_CP062905.1	97516	PTU-Y	p0111	E. coli	No	0	NA	No oriT	NA	No	0	NA	Absent	NA	No	0	Yes	pMOBless	PP	No	No	0	NA	NA	4747440	No	No	NA	NA	No	5
NZ_CP044294.1	97529	-	p0111	E. coli	Yes	1	R27	R27	CONJ-like	Yes	1	MOBH	Absent	NA	No	0	No	pMOB	pMOB	No	Yes	5	catA2;blaCTX-M-55;qnrS13;tet(A);floR	chloramphenicol;betalactam;quinolone;tetracycline;chloramphenicol/florfenicol	4544936	No	No	NA	NA	No	1
NZ_CP040069.1	97582	PTU-Y	IncY	E. coli	No	0	NA	No oriT	NA	No	0	NA	Absent	NA	No	0	Yes	pMOBless	PP	No	No	0	NA	NA	4778240	IME	No	MOBP1	1	No	9
NZ_CP038314.1	97630	PTU-E5	IncFIB(AP001918);IncFII	E. coli	No	0	NA	No oriT	NA	No	0	NA	Absent	NA	No	0	No	pMOBless	pNT	No	No	0	NA	NA	5459741	No	No	NA	NA	No	2
NZ_CP018954.1	97654	PTU-FE	IncFIA;IncFIB(pB171);IncQ1	E. coli	No	0	NA	No oriT	NA	Yes	1	MOBF	Absent	NA	No	0	No	pMOB	pMOB	No	Yes	9	mph(A);sul1;qacEdelta1;aadA5;dfrA17;aph(6)-Id;aph(3)-Ib;sul2;blaTEM-1	macrolide;sulfonamide;antiseptics;aminoglycoside;_;aminoglycoside;aminoglycoside;sulfonamide;betalactam	5056072	No	No	NA	NA	No	3
NZ_AP022216.1	97682	PTU-I1	IncI1	E. coli	Yes	1	pST10301A	R64-like	CONJ-like	Yes	1	MOBP1	Complete	typeI	No	0	No	pCONJ	pCONJ	No	No	0	NA	NA	4814091	No	No	NA	NA	Yes	5
NZ_CP013030.1	97704	PTU-Y	p0111	E. coli	No	0	NA	No oriT	NA	No	0	NA	Absent	NA	No	0	Yes	pMOBless	PP	No	No	0	NA	NA	5202850	No	No	NA	NA	No	2
NZ_CP040264.1	97726	PTU-B/O/K/Z	IncB/O/K/Z	E. coli	Yes	1	p838BR	p838BR	CONJ-like	Yes	1	MOBP1	Complete	typeI	No	0	No	pCONJ	pCONJ	No	No	0	NA	NA	5191486	No	No	NA	NA	Yes	5
NZ_CP065610.1	97745	-	IncFII(pSE11)	E. coli	Yes	1	R100	F-like	CONJ-like	Yes	1	MOBF	Complete	typeF	No	0	No	pCONJ	pCONJ	No	No	0	NA	NA	5194588	No	No	NA	NA	Yes	2
NZ_CP026200.1	97800	PTU-E50	IncY	E. coli	Yes	1	ICEKp1	ICEKp1	CONJ-like	Yes	1	MOBC	Complete	typeT	No	0	No	pCONJ	pCONJ	No	Yes	8	dfrA14;tet(A);qnrS1;blaCTX-M-15;blaTEM-1;aph(6)-Id;aph(3')-Ib;sul2	_;tetracycline;quinolone;betalactam;betalactam;aminoglycoside;aminoglycoside;sulfonamide	4869246	No	No	NA	NA	Yes	2
NZ_AP022163.1	97833	PTU-Y	IncY	E. coli	No	0	NA	No oriT	NA	No	0	NA	Absent	NA	No	0	Yes	pMOBless	PP	No	No	0	NA	NA	5189151	No	No	NA	NA	No	9
NZ_CP024151.1	97858	PTU-FE	IncFIB(AP001918);IncFIC(FII)	E. coli	Yes	1	ColB4	F-like	CONJ-like	Yes	1	MOBF	Complete	typeF	No	0	No	pCONJ	pCONJ	No	No	0	NA	NA	4639454	No	No	NA	NA	Yes	7
NZ_CP011136.1	97864	-	Col156;IncFIB(AP001918);IncFII(pCoo)	E. coli	No	0	NA	No oriT	NA	Yes	1	MOBF	Absent	NA	No	0	No	pMOB	pMOB	No	No	0	NA	NA	5000386	No	No	NA	NA	No	9
NZ_CP025904.1	97878	-	IncFII	E. coli	Yes	1	R100	F-like	CONJ-like	No	0	NA	Absent	NA	No	0	No	pMOBless	pOriT	No	No	0	NA	NA	4876488	IME	No	MOBP1;MOBQ	2	No	2
NC_013370.1	97897	PTU-Y	p0111	E. coli	No	0	NA	No oriT	NA	No	0	NA	Absent	NA	No	0	Yes	pMOBless	PP	No	No	0	NA	NA	5371077	No	No	NA	NA	No	5
NC_011603.1	97978	PTU-E72	IncFIB(pB171);IncFII(pCoo)	E. coli	Yes	1	R100	F-like	CONJ-like	Yes	1	MOBF	Complete	typeF	No	0	No	pCONJ	pCONJ	No	No	0	NA	NA	4965553	IME	No	MOBQ	1	Yes	2
NZ_LR890406.1	97983	-	Col156;IncFIB(AP001918)	E. coli	No	0	NA	No oriT	NA	No	0	NA	Absent	NA	No	0	No	pMOBless	pNT	No	Yes	8	blaTEM-1;tet(A);aac(3)-IIa;mph(A);sul1;qacEdelta1;aadA5;dfrA17	betalactam;tetracycline;aminoglycoside;macrolide;sulfonamide;antiseptics;aminoglycoside;_	5183046	No	No	NA	NA	No	4
NZ_CP061765.1	98015	-	IncFIB(K)	E. coli	Yes	1	R27	R27	CONJ-like	No	0	NA	Absent	NA	No	0	No	pMOBless	pOriT	No	No	0	NA	NA	5113454	IME	No	MOBP1	1	No	3
NZ_CP038420.1	98042	PTU-E5	IncFIA;IncFIB(AP001918);IncFII	E. coli	No	0	NA	No oriT	NA	No	0	NA	Absent	NA	No	0	No	pMOBless	pNT	No	No	0	NA	NA	5552787	No	No	NA	NA	No	1
NZ_CP038291.1	98061	PTU-E5	IncFIA;IncFIB(AP001918);IncFII	E. coli	No	0	NA	No oriT	NA	No	0	NA	Absent	NA	No	0	No	pMOBless	pNT	No	No	0	NA	NA	5590682	No	No	NA	NA	No	1
NZ_CP038356.1	98062	PTU-E5	IncFIA;IncFIB(AP001918);IncFII	E. coli	No	0	NA	No oriT	NA	No	0	NA	Absent	NA	No	0	No	pMOBless	pNT	No	No	0	NA	NA	5520652	No	No	NA	NA	No	1
NZ_CP006263.1	98066	PTU-E41	IncFIB(AP001918)	E. coli	Yes	1	R100	F-like	CONJ-like	Yes	1	MOBF	Uncomplete	typeF	No	0	No	pMOB	pMOB	pdCONJ	No	0	NA	NA	5402276	No	No	NA	NA	No	2
NZ_CP007135.1	98067	PTU-E41	IncFIB(AP001918)	E. coli	Yes	1	R100	F-like	CONJ-like	Yes	1	MOBF	Uncomplete	typeF	No	0	No	pMOB	pMOB	pdCONJ	No	0	NA	NA	5402281	No	No	NA	NA	No	2
NZ_CP041960.1	98151	PTU-Y	IncY	E. coli	No	0	NA	No oriT	NA	No	0	NA	Absent	NA	No	0	Yes	pMOBless	PP	No	No	0	NA	NA	4856183	IME	No	MOBH	1	No	5
NZ_CP024153.1	98181	-	IncFIA(HI1);IncFIB(K);IncN	E. coli	Yes	1	R46	R46	CONJ-like	No	0	NA	Absent	NA	No	0	No	pMOBless	pOriT	No	Yes	14	sul3;tet(A);qnrS2;qacEdelta1;arr-3;catB3;blaOXA-1;aac(6)-Ib-cr5;dfrA12;aadA2;bleO;aph(3)-IIa;oqxB;oqxA	sulfonamide;tetracycline;quinolone;antiseptics;rifamycin;chloramphenicol;betalactam;aminoglycoside;_;aminoglycoside;glycopeptide;aminoglycoside;MDR efflux;MDR efflux	4639454	No	No	NA	NA	No	7
NZ_CP015997.1	98216	PTU-Y	p0111	E. coli	No	0	NA	No oriT	NA	No	0	NA	Absent	NA	No	0	Yes	pMOBless	PP	No	No	0	NA	NA	4994918	No	No	NA	NA	No	2
NZ_CP015837.1	98242	PTU-Y	p0111	E. coli	No	0	NA	No oriT	NA	No	0	NA	Absent	NA	No	0	Yes	pMOBless	PP	No	No	0	NA	NA	5176750	No	No	NA	NA	No	4
NZ_CP037905.1	98254	PTU-Y	p0111	E. coli	No	0	NA	No oriT	NA	No	0	NA	Absent	NA	No	0	Yes	pMOBless	PP	No	No	0	NA	NA	4805539	No	No	NA	NA	No	6
NZ_CP046526.1	98304	PTU-E5	IncFIA;IncFIB(AP001918);IncFII	E. coli	No	0	NA	No oriT	NA	No	0	NA	Absent	NA	No	0	No	pMOBless	pNT	No	No	0	NA	NA	5511015	No	No	NA	NA	No	1
NZ_AP023222.1	98308	PTU-Y	IncY	E. coli	No	0	NA	No oriT	NA	No	0	NA	Absent	NA	No	0	Yes	pMOBless	PP	No	No	0	NA	NA	4844517	No	No	NA	NA	No	4
NZ_CP031233.1	98308	-	IncFIA;IncFIB(AP001918);IncFII	E. coli	No	0	NA	No oriT	NA	Yes	1	MOBF	Absent	NA	No	0	No	pMOB	pMOB	No	Yes	10	tet(A);aph(6)-Id;aph(3)-Ib;sul2;mph(A);sul1;qacEdelta1;aadA5;dfrA17;qepA1	tetracycline;aminoglycoside;aminoglycoside;sulfonamide;macrolide;sulfonamide;antiseptics;aminoglycoside;_;quinolone	4800614	ICE	typeT	MOBC	1	Yes	4
NZ_AP023233.1	98309	PTU-Y	IncY	E. coli	No	0	NA	No oriT	NA	No	0	NA	Absent	NA	No	0	Yes	pMOBless	PP	No	No	0	NA	NA	4824273	No	No	NA	NA	No	4
NZ_LR890327.1	98336	PTU-FE	IncFIA;IncFIB(pB171);IncQ1	E. coli	No	0	NA	No oriT	NA	Yes	1	MOBF	Absent	NA	No	0	No	pMOB	pMOB	No	Yes	10	tet(B);dfrA17;aadA5;qacEdelta1;sul1;mph(A);aac(3)-IId;sul2;aph(3)-Ib;aph(6)-Id	tetracycline;_;aminoglycoside;antiseptics;sulfonamide;macrolide;aminoglycoside;sulfonamide;aminoglycoside;aminoglycoside	5200778	No	No	NA	NA	No	7
NZ_CP034956.1	98397	PTU-FE	IncFIA;IncFIB(AP001918);IncFII(pAMA1167-NDM-5);IncQ1	E. coli	No	0	NA	No oriT	NA	Yes	1	MOBF	Absent	NA	No	0	No	pMOB	pMOB	No	Yes	15	tet(B);sul1;qacEdelta1;aadA5;dfrA17;mph(A);aac(3)-IId;blaTEM-1;aph(6)-Id;aph(3')-Ib;sul2;blaTEM-1;blaCTX-M-15;blaOXA-1;aac(6)-Ib-cr5	tetracycline;sulfonamide;antiseptics;aminoglycoside;_;macrolide;aminoglycoside;betalactam;aminoglycoside;aminoglycoside;sulfonamide;betalactam;betalactam;betalactam;aminoglycoside	4763166	No	No	NA	NA	No	4
NZ_CP011063.1	98436	PTU-Y	IncY	E. coli	No	0	NA	No oriT	NA	No	0	NA	Absent	NA	No	0	Yes	pMOBless	PP	No	No	0	NA	NA	4891769	No	No	NA	NA	No	6
NZ_CP040398.1	98470	-	IncFIA;IncFIB(AP001918);IncFII(pAMA1167-NDM-5);IncQ1	E. coli	No	0	NA	No oriT	NA	Yes	1	MOBF	Absent	NA	No	0	No	pMOB	pMOB	No	Yes	15	aac(6)-Ib-cr5;blaOXA-1;blaCTX-M-15;blaTEM-1;sul2;aph(3)-Ib;aph(6)-Id;mph(A);aac(3)-IId;blaTEM-1;dfrA17;aadA5;qacEdelta1;sul1;tet(B)	aminoglycoside;betalactam;betalactam;betalactam;sulfonamide;aminoglycoside;aminoglycoside;macrolide;aminoglycoside;betalactam;_;aminoglycoside;antiseptics;sulfonamide;tetracycline	4759293	IME	No	MOBP1	1	No	2
NZ_LR595692.1	98473	-	IncFIA;IncFIB(AP001918);IncFII(pAMA1167-NDM-5);IncQ1	E. coli	No	0	NA	No oriT	NA	Yes	1	MOBF	Absent	NA	No	0	No	pMOB	pMOB	No	Yes	15	mph(A);aac(3)-IId;blaTEM-1;dfrA17;aadA5;qacEdelta1;sul1;tet(B);aac(6)-Ib-cr5;blaOXA-1;blaCTX-M-15;blaTEM-1;sul2;aph(3')-Ib;aph(6)-Id	macrolide;aminoglycoside;betalactam;_;aminoglycoside;antiseptics;sulfonamide;tetracycline;aminoglycoside;betalactam;betalactam;betalactam;sulfonamide;aminoglycoside;aminoglycoside	4747851	No	No	NA	NA	No	3
NZ_CP041629.1	98476	-	IncFIA(HI1);IncFIB(K)	E. coli	Yes	1	R46	R46	CONJ-like	No	0	NA	Absent	NA	No	0	No	pMOBless	pOriT	No	Yes	12	oqxB;oqxA;bleO;aph(3)-Ia;mef(B);sul3;qacL;aadA1;cmlA1;aadA2;dfrA12;tet(A)	MDR efflux;MDR efflux;glycopeptide;aminoglycoside;macrolide;sulfonamide;antiseptics;aminoglycoside;chloramphenicol;aminoglycoside;_;tetracycline	4829265	No	No	NA	NA	No	3
NZ_CP031216.1	98533	PTU-L/M	IncL/M	E. coli	Yes	1	pCTXM3	pCTXM3	CONJ-like	Yes	1	MOBP1	Complete	typeI	No	0	No	pCONJ	pCONJ	No	Yes	13	blaTEM-1;aac(3)-IId;mph(A);sul1;qacEdelta1;aadA1;blaNDM-1;ble;sul1;aadA16;dfrA27;arr-3;aac(6)-Ib-cr5	betalactam;aminoglycoside;macrolide;sulfonamide;antiseptics;aminoglycoside;betalactam;glycopeptide;sulfonamide;aminoglycoside;_;rifamycin;aminoglycoside	5214712	IME	No	MOBQ	1	Yes	1
NZ_CP027391.1	98724	PTU-E69	IncB/O/K/Z;IncFIB(AP001918)	E. coli	Yes	1	pKL1	pKL1	Unspecific	Yes	1	MOBP1	Absent	NA	No	0	No	pMOB	pMOB	No	No	0	NA	NA	5802748	No	No	NA	NA	No	1
NZ_CP048440.1	98786	PTU-FE	IncFIA;IncFIB(AP001918);IncFIC(FII)	E. coli	Yes	1	F	F-like	CONJ-like	Yes	1	MOBF	Complete	typeF	No	0	No	pCONJ	pCONJ	No	No	0	NA	NA	4656310	No	No	NA	NA	Yes	1
NZ_LR890336.1	98796	PTU-Y	p0111	E. coli	No	0	NA	No oriT	NA	No	0	NA	Absent	NA	No	0	Yes	pMOBless	PP	No	No	0	NA	NA	5121811	No	No	NA	NA	No	8
NZ_CP028125.1	98899	PTU-Y	p0111	E. coli	No	0	NA	No oriT	NA	No	0	NA	Absent	NA	No	0	Yes	pMOBless	PP	No	No	0	NA	NA	5785882	No	No	NA	NA	No	2
NZ_CP027127.1	98987	PTU-I1	IncI1	E. coli	Yes	1	pST10301A	R64-like	CONJ-like	Yes	1	MOBP1	Complete	typeI	No	0	No	pCONJ	pCONJ	No	Yes	1	blaCMY-2	betalactam	4877957	No	No	NA	NA	Yes	3
NZ_LR882058.1	98997	PTU-I1	IncI1	E. coli	Yes	1	pST10301A	R64-like	CONJ-like	Yes	1	MOBP1	Complete	typeI	No	0	No	pCONJ	pCONJ	No	No	0	NA	NA	4998981	No	No	NA	NA	Yes	4
NZ_CP018998.1	99006	PTU-FE	IncFIA;IncFIB(AP001918)	E. coli	Yes	1	R100	F-like	CONJ-like	No	0	NA	Absent	NA	No	0	No	pMOBless	pOriT	pdCONJ	Yes	8	qacEdelta1;aadA5;dfrA17;tet(A);aph(6)-Id;aph(3)-Ib;sul2;mph(A)	antiseptics;aminoglycoside;_;tetracycline;aminoglycoside;aminoglycoside;sulfonamide;macrolide	4998584	No	No	NA	NA	No	4
NZ_CP051653.1	99009	-	IncFII(pCoo)	E. coli	Yes	1	R100	F-like	CONJ-like	Yes	1	MOBF	Complete	typeF	No	0	No	pCONJ	pCONJ	No	No	0	NA	NA	5264517	ICE	typeG	MOBH;MOBH	2	Yes	1
NZ_LS992187.1	99072	PTU-I1	IncI1	E. coli	Yes	1	R64	R64-like	CONJ-like	Yes	1	MOBP1	Complete	typeI	No	0	No	pCONJ	pCONJ	No	No	0	NA	NA	4922897	No	No	NA	NA	Yes	4
NZ_CP069979.1	99190	PTU-FE	IncFIB(AP001918);IncFII	E. coli	Yes	1	F	F-like	CONJ-like	Yes	1	MOBF	Complete	typeF	No	0	No	pCONJ	pCONJ	No	No	0	NA	NA	5071446	No	No	NA	NA	Yes	1
NZ_CP059910.1	99361	PTU-Y	p0111	E. coli	No	0	NA	No oriT	NA	No	0	NA	Absent	NA	No	0	Yes	pMOBless	PP	No	No	0	NA	NA	5109016	ICE	typeG	MOBH	1	Yes	5
NZ_LR882999.1	99448	PTU-B/O/K/Z	IncB/O/K/Z	E. coli	Yes	1	p838BR	p838BR	CONJ-like	Yes	1	MOBP1	Complete	typeI	No	0	No	pCONJ	pCONJ	No	Yes	1	tet(B)	tetracycline	5151162	IME	No	MOBQ	1	Yes	2
NZ_CP043948.1	99454	-	IncFIA;IncFIB(AP001918);IncFIC(FII);IncFII	E. coli	No	0	NA	No oriT	NA	No	0	NA	Absent	NA	No	0	No	pMOBless	pNT	No	Yes	9	tet(A);dfrA12;aadA2;qacEdelta1;sul1;ble;blaNDM-5;aac(3)-IIa;mph(A)	tetracycline;_;aminoglycoside;antiseptics;sulfonamide;glycopeptide;betalactam;aminoglycoside;macrolide	4847893	ICE	typeT	MOBC	1	Yes	3
NZ_CP043230.1	99461	-	IncFIA;IncFIB(AP001918);IncFIC(FII);IncFII	E. coli	No	0	NA	No oriT	NA	No	0	NA	Absent	NA	No	0	No	pMOBless	pNT	No	Yes	9	aac(3)-IIa;mph(A);tet(A);dfrA12;aadA2;qacEdelta1;sul1;ble;blaNDM-5	aminoglycoside;macrolide;tetracycline;_;aminoglycoside;antiseptics;sulfonamide;glycopeptide;betalactam	4848863	ICE	typeT	MOBC	1	Yes	3
NZ_CP029978.1	99465	-	IncFIA;IncFIB(AP001918);IncFIC(FII);IncFII	E. coli	No	0	NA	No oriT	NA	No	0	NA	Absent	NA	No	0	No	pMOBless	pNT	No	Yes	9	tet(A);dfrA12;aadA2;qacEdelta1;sul1;ble;blaNDM-5;aac(3)-IIa;mph(A)	tetracycline;_;aminoglycoside;antiseptics;sulfonamide;glycopeptide;betalactam;aminoglycoside;macrolide	4848222	ICE	typeT	MOBC	1	Yes	5
NZ_CP043944.1	99465	-	IncFIA;IncFIB(AP001918);IncFIC(FII);IncFII	E. coli	No	0	NA	No oriT	NA	No	0	NA	Absent	NA	No	0	No	pMOBless	pNT	No	Yes	9	mph(A);aac(3)-IIa;blaNDM-5;ble;sul1;qacEdelta1;aadA2;dfrA12;tet(A)	macrolide;aminoglycoside;betalactam;glycopeptide;sulfonamide;antiseptics;aminoglycoside;_;tetracycline	4849144	ICE	typeT	MOBC	1	Yes	3
NZ_AP018809.1	99498	PTU-Y	p0111	E. coli	No	0	NA	No oriT	NA	No	0	NA	Absent	NA	No	0	Yes	pMOBless	PP	No	No	0	NA	NA	5678205	No	No	NA	NA	No	4
NZ_CP038393.1	99707	-	IncFII	E. coli	Yes	1	R100	F-like	CONJ-like	Yes	1	MOBF	Complete	typeF	No	0	No	pCONJ	pCONJ	No	No	0	NA	NA	5294183	No	No	NA	NA	Yes	4
NZ_CP053724.1	99734	-	IncFIB(AP001918);IncFIC(FII)	E. coli	No	0	NA	No oriT	NA	Yes	1	MOBF	Uncomplete	unspecific	No	0	No	pMOB	pMOB	pdCONJ	Yes	15	tet(M);qacL;aadA1;cmlA1;aadA2;dfrA12;floR;sul2;tet(A);aph(3)-Ia;sul3;blaTEM-215;lnu(F);aadA2;aac(3)-IId	tetracycline;antiseptics;aminoglycoside;chloramphenicol;aminoglycoside;_;chloramphenicol/florfenicol;sulfonamide;tetracycline;aminoglycoside;sulfonamide;betalactam;lincosamide;aminoglycoside;aminoglycoside	4815440	IME	No	MOBP1	1	No	4
NZ_CP059289.1	99778	-	IncY	E. coli	Yes	1	R46	R46	CONJ-like	Yes	1	MOBF	Absent	NA	No	0	No	pMOB	pMOB	No	Yes	10	oqxA;oqxB;dfrA12;aadA2;cmlA1;aadA1;qacL;sul3;blaTEM-1;tet(B)	MDR efflux;MDR efflux;_;aminoglycoside;chloramphenicol;aminoglycoside;antiseptics;sulfonamide;betalactam;tetracycline	4587468	No	No	NA	NA	No	5
NZ_CP026938.2	99789	PTU-Y	p0111	E. coli	No	0	NA	No oriT	NA	No	0	NA	Absent	NA	No	0	Yes	pMOBless	PP	No	No	0	NA	NA	5133979	No	No	NA	NA	No	3
NZ_CP048295.1	99802	PTU-I1	IncI1	E. coli	Yes	1	pST10301A	R64-like	CONJ-like	Yes	1	MOBP1	Complete	typeI	No	0	No	pCONJ	pCONJ	No	Yes	1	blaCMY-2	betalactam	4933292	No	No	NA	NA	Yes	6
NZ_CP038288.1	99810	PTU-Y	p0111	E. coli	No	0	NA	No oriT	NA	No	0	NA	Absent	NA	No	0	Yes	pMOBless	PP	No	No	0	NA	NA	5455720	No	No	NA	NA	No	2
NZ_CP038378.1	99810	PTU-Y	p0111	E. coli	No	0	NA	No oriT	NA	No	0	NA	Absent	NA	No	0	Yes	pMOBless	PP	No	No	0	NA	NA	5523389	No	No	NA	NA	No	3
NZ_CP060058.1	99817	-	IncB/O/K/Z	E. coli	Yes	1	pKL1	pKL1	Unspecific	Yes	1	MOBP1	Absent	NA	No	0	No	pMOB	pMOB	No	No	0	NA	NA	5295653	ICE	typeG	MOBH	1	Yes	3
NZ_CP060062.1	99817	-	IncB/O/K/Z	E. coli	Yes	1	pKL1	pKL1	Unspecific	Yes	1	MOBP1	Absent	NA	No	0	No	pMOB	pMOB	No	No	0	NA	NA	5326222	ICE	typeG	MOBH	1	Yes	3
NZ_CP062893.1	99946	PTU-FE	IncFIA;IncFIB(AP001918)	E. coli	No	0	NA	No oriT	NA	No	0	NA	Absent	NA	No	0	No	pMOBless	pNT	No	No	0	NA	NA	4647142	No	No	NA	NA	No	5
NZ_CP023358.1	100008	-	IncFIA(HI1);IncFII(pSE11)	E. coli	Yes	1	R100	F-like	CONJ-like	Yes	1	MOBF	Complete	typeF	No	0	No	pCONJ	pCONJ	No	No	0	NA	NA	5035905	No	No	NA	NA	Yes	1
NC_011419.1	100021	PTU-I1	IncI1	E. coli	Yes	1	pST10301A	R64-like	CONJ-like	Yes	1	MOBP1	Complete	typeI	No	0	No	pCONJ	pCONJ	No	Yes	1	tet(C)	tetracycline	4887515	No	No	NA	NA	Yes	6
NZ_CP010345.1	100061	PTU-FE	IncFIA;IncFIB(AP001918);IncFII(pSE11)	E. coli	Yes	1	R100	F-like	CONJ-like	Yes	1	MOBF	Complete	typeF	No	0	No	pCONJ	pCONJ	No	No	0	NA	NA	4803751	No	No	NA	NA	Yes	1
NZ_CP015916.1	100096	PTU-I1	IncI1	E. coli	Yes	1	pCR1	R64-like	CONJ-like	Yes	1	MOBP1	Complete	typeI	No	0	No	pCONJ	pCONJ	No	No	0	NA	NA	5005730	IME	No	MOBP1	1	Yes	5
NZ_CP018982.1	100168	PTU-FE	IncFIA;IncFIB(AP001918);IncFII(pRSB107)	E. coli	Yes	1	R100	F-like	CONJ-like	Yes	1	MOBF	Absent	NA	No	0	No	pMOB	pMOB	No	Yes	11	blaTEM-1;aac(3)-IId;tet(A);aph(6)-Id;aph(3)-Ib;sul2;mph(A);sul1;qacEdelta1;aadA5;dfrA17	betalactam;aminoglycoside;tetracycline;aminoglycoside;aminoglycoside;sulfonamide;macrolide;sulfonamide;antiseptics;aminoglycoside;_	4947532	No	No	NA	NA	No	3
NZ_CP024277.1	100184	PTU-E38	IncFII(pCoo)	E. coli	Yes	1	R100	F-like	CONJ-like	No	0	NA	Absent	NA	No	0	No	pMOBless	pOriT	pdCONJ	No	0	NA	NA	4778550	IME	No	MOBQ	1	No	2
NZ_CP045829.1	100217	PTU-Y	p0111	E. coli	No	0	NA	No oriT	NA	No	0	NA	Absent	NA	No	0	Yes	pMOBless	PP	No	No	0	NA	NA	5570476	No	No	NA	NA	No	3
NZ_CP026579.1	100229	PTU-FE	IncFIB(AP001918);IncFII	E. coli	Yes	1	R100	F-like	CONJ-like	Yes	1	MOBF	Complete	typeF	No	0	No	pCONJ	pCONJ	No	Yes	9	blaTEM-1;rmtB1;sul1;qacEdelta1;aadA16;dfrA27;arr-3;aac(6)-Ib-cr5;tet(A)	betalactam;aminoglycoside;sulfonamide;antiseptics;aminoglycoside;_;rifamycin;aminoglycoside;tetracycline	4832939	No	No	NA	NA	Yes	8
NZ_CP027537.1	100279	PTU-FE	IncFIA;IncFII(pRSB107)	E. coli	Yes	1	R100	F-like	CONJ-like	Yes	1	MOBF	Complete	typeF	No	0	No	pCONJ	pCONJ	No	Yes	1	blaTEM-1	betalactam	5022408	No	No	NA	NA	Yes	3
NZ_CP058225.1	100306	PTU-B/O/K/Z	IncB/O/K/Z	E. coli	Yes	1	p838BR	p838BR	CONJ-like	Yes	1	MOBP1	Complete	typeI	No	0	No	pCONJ	pCONJ	No	No	0	NA	NA	4962702	No	No	NA	NA	Yes	2
NZ_CP025870.1	100470	PTU-E16	-	E. coli	No	0	NA	No oriT	NA	No	0	NA	Absent	NA	No	0	Yes	pMOBless	PP	No	No	0	NA	NA	4920463	IME	No	MOBQ	1	No	3
NZ_CP025868.1	100473	PTU-E16	-	E. coli	No	0	NA	No oriT	NA	No	0	NA	Absent	NA	No	0	Yes	pMOBless	PP	No	No	0	NA	NA	4950457	IME	No	MOBQ	1	No	3
NZ_CP025883.1	100473	PTU-E16	-	E. coli	No	0	NA	No oriT	NA	No	0	NA	Absent	NA	No	0	Yes	pMOBless	PP	No	No	0	NA	NA	4984787	IME	No	MOBQ	1	No	4
NZ_CP025894.1	100473	PTU-E16	-	E. coli	No	0	NA	No oriT	NA	No	0	NA	Absent	NA	No	0	Yes	pMOBless	PP	No	No	0	NA	NA	4911268	IME	No	MOBQ	1	No	3
NZ_CP038286.1	100480	PTU-E5	IncFIA;IncFIB(AP001918);IncFII	E. coli	No	0	NA	No oriT	NA	No	0	NA	Absent	NA	No	0	No	pMOBless	pNT	No	No	0	NA	NA	5546361	No	No	NA	NA	No	2
NZ_CP045828.1	100778	PTU-E41	IncFIB(AP001918)	E. coli	Yes	1	R100	F-like	CONJ-like	Yes	1	MOBF	Complete	typeF	No	0	No	pCONJ	pCONJ	No	No	0	NA	NA	5570476	No	No	NA	NA	Yes	3
NZ_CP060076.1	100783	-	IncFIA(HI1);IncFIB(K)	E. coli	Yes	1	R27	R27	CONJ-like	No	0	NA	Absent	NA	No	0	No	pMOBless	pOriT	No	No	0	NA	NA	4953189	IME	No	MOBP1	1	No	7
NZ_CP026201.1	100989	-	IncFII	E. coli	Yes	1	ColB4	F-like	CONJ-like	Yes	1	MOBF	Complete	typeF	No	0	No	pCONJ	pCONJ	No	Yes	10	erm(B);mph(A);blaTEM-1;rmtB1;blaNDM-5;ble;sul1;qacEdelta1;aadA2;dfrA12	MLS;macrolide;betalactam;aminoglycoside;betalactam;glycopeptide;sulfonamide;antiseptics;aminoglycoside;_	4869246	No	No	NA	NA	Yes	2
NZ_CP027545.1	101089	PTU-E41	IncFIB(AP001918)	E. coli	No	0	NA	No oriT	NA	Yes	2	MOBF;MOBF	Complete	typeF	No	0	No	pCONJ	pCONJ	No	No	0	NA	NA	5486407	No	No	NA	NA	Yes	1
NZ_CP021881.1	101165	PTU-E65	IncFII(K);IncR	E. coli	Yes	1	R46	R46	CONJ-like	Yes	1	MOBF	Absent	NA	No	0	No	pMOB	pMOB	No	Yes	9	blaTEM-1;blaOXA-9;aadA1;aac(6)-Ib;blaCTX-M-15;qnrS1;aph(3)-VI;blaNDM-6;ble	betalactam;betalactam;aminoglycoside;aminoglycoside;betalactam;quinolone;aminoglycoside;betalactam;glycopeptide	4746578	No	No	NA	NA	No	3
NZ_CP018955.1	101186	PTU-FK	IncFIB(pQil);IncFII	E. coli	No	0	NA	No oriT	NA	Yes	1	MOBF	Complete	typeF	No	0	No	pCONJ	pCONJ	No	No	0	NA	NA	5056072	No	No	NA	NA	Yes	3
NZ_CP014668.1	101201	PTU-FE	IncFIB(AP001918);IncFII(29)	E. coli	Yes	1	R100	F-like	CONJ-like	Yes	1	MOBF	Complete	typeF	No	0	No	pCONJ	pCONJ	No	No	0	NA	NA	5116831	IME	No	MOBQ	1	Yes	2
NZ_CP027535.1	101207	PTU-I1	IncI1	E. coli	Yes	1	pST10301A	R64-like	CONJ-like	Yes	1	MOBP1	Complete	typeI	No	0	No	pCONJ	pCONJ	No	Yes	1	blaCMY-2	betalactam	5022408	No	No	NA	NA	Yes	3
NZ_CP023903.1	101274	-	IncFIA;IncFIB(AP001918);IncFIC(FII);IncFII	E. coli	No	0	NA	No oriT	NA	Yes	1	MOBP1	Uncomplete	unspecific	No	0	No	pMOB	pMOB	pdCONJ	Yes	5	mph(A);blaCTX-M-15;blaOXA-1;aac(6)-Ib-cr5;tet(A)	macrolide;betalactam;betalactam;aminoglycoside;tetracycline	4711093	No	No	NA	NA	No	10
NZ_CP070590.1	101334	PTU-FK	IncFII	E. coli	No	0	NA	No oriT	NA	Yes	1	MOBF	Uncomplete	typeF	No	0	No	pMOB	pMOB	pdCONJ	Yes	4	sul2;aph(3')-Ib;aph(6)-Id;dfrA14	sulfonamide;aminoglycoside;aminoglycoside;_	4960323	No	No	NA	NA	No	6
NZ_CP029421.1	101340	PTU-E16	IncFIB(pLF82)	E. coli	No	0	NA	No oriT	NA	No	0	NA	Absent	NA	No	0	Yes	pMOBless	PP	No	No	0	NA	NA	4910422	No	No	NA	NA	No	2
NZ_CP040455.1	101356	PTU-B/O/K/Z	IncB/O/K/Z	E. coli	Yes	1	pKL1	pKL1	Unspecific	Yes	1	MOBP1	Complete	typeI	No	0	No	pCONJ	pCONJ	No	Yes	2	tet(A);blaTEM-1	tetracycline;betalactam	5234468	IME	No	MOBP1;MOBQ	2	Yes	2
NZ_CP032264.1	101614	PTU-I1	IncI1	E. coli	Yes	1	pST10301A	R64-like	CONJ-like	Yes	1	MOBP1	Complete	typeI	No	0	No	pCONJ	pCONJ	No	Yes	1	blaCMY-2	betalactam	4988092	ICE	typeG	MOBH	1	Yes	2
NZ_CP025860.1	101617	-	IncFII	E. coli	Yes	1	R100	F-like	CONJ-like	No	0	NA	Absent	NA	No	0	No	pMOBless	pOriT	No	No	0	NA	NA	4979815	IME	No	MOBQ	1	No	2
NZ_CP049970.1	101847	-	IncFIB(pB171);IncFII	E. coli	Yes	1	F	F-like	CONJ-like	Yes	1	MOBF	Complete	typeF	No	0	No	pCONJ	pCONJ	No	Yes	1	blaTEM-1	betalactam	4836724	No	No	NA	NA	Yes	8
NZ_AP022535.1	101966	PTU-FE	IncFIA;IncFIB(AP001918);IncFII(pRSB107)	E. coli	Yes	1	R100	F-like	CONJ-like	Yes	1	MOBF	Uncomplete	unspecific	No	0	No	pMOB	pMOB	pdCONJ	Yes	10	sul2;aph(3')-Ib;aph(6)-Id;tet(A);blaCTX-M-27;mph(A);sul1;qacEdelta1;aadA5;dfrA17	sulfonamide;aminoglycoside;aminoglycoside;tetracycline;betalactam;macrolide;sulfonamide;antiseptics;aminoglycoside;_	5052545	IME	No	MOBQ	1	No	2
NZ_CP063493.1	101982	-	IncFIA;IncFIB(AP001918)	E. coli	No	0	NA	No oriT	NA	Yes	1	MOBF	Absent	NA	No	0	No	pMOB	pMOB	No	Yes	12	tet(M);qacL;aadA1;cmlA1;aadA2;dfrA12;floR;sul2;tet(A);blaTEM-1;sul3;aac(3)-IId	tetracycline;antiseptics;aminoglycoside;chloramphenicol;aminoglycoside;_;chloramphenicol/florfenicol;sulfonamide;tetracycline;betalactam;sulfonamide;aminoglycoside	5389948	No	No	NA	NA	No	6
NZ_CP041443.1	101987	-	IncFIA(HI1);IncFIB(K);IncX1	E. coli	Yes	2	R6K;R46	Multiple	NA	No	0	NA	Absent	NA	No	0	No	pMOBless	pOriT	No	Yes	9	qnrS1;tet(M);blaTEM-1;tet(A);floR;tet(X);dfrA5;sul3;mef(B)	quinolone;tetracycline;betalactam;tetracycline;chloramphenicol/florfenicol;tetracycline;_;sulfonamide;macrolide	4735153	No	No	NA	NA	No	4
NZ_LR882977.1	102017	PTU-Y	IncY	E. coli	No	0	NA	No oriT	NA	No	0	NA	Absent	NA	No	0	Yes	pMOBless	PP	No	No	0	NA	NA	4721269	No	No	NA	NA	No	4
NZ_CP043218.1	102028	PTU-Y	IncY	E. coli	No	0	NA	No oriT	NA	No	0	NA	Absent	NA	No	0	Yes	pMOBless	PP	No	Yes	3	aph(3)-Ib;aph(6)-Id;blaTEM-1	aminoglycoside;aminoglycoside;betalactam	5075343	ICE	typeT	MOBC	1	Yes	4
NZ_AP022651.1	102029	PTU-FE	Col156;IncFIA;IncFIB(AP001918)	E. coli	No	0	NA	No oriT	NA	No	0	NA	Absent	NA	No	0	No	pMOBless	pNT	No	Yes	10	dfrA17;aadA5;qacEdelta1;sul1;mph(A);sul2;aph(3')-Ib;aph(6)-Id;tet(A);blaCTX-M-27	_;aminoglycoside;antiseptics;sulfonamide;macrolide;sulfonamide;aminoglycoside;aminoglycoside;tetracycline;betalactam	5075911	IME	No	MOBQ	1	No	9
NZ_AP018147.1	102071	PTU-FE	IncFII	E. coli	Yes	1	F	F-like	CONJ-like	Yes	1	MOBF	Complete	typeF	No	0	No	pCONJ	pCONJ	No	Yes	10	erm(B);mph(A);blaTEM-1;rmtB1;blaNDM-5;ble;sul1;qacEdelta1;aadA2;dfrA12	MLS;macrolide;betalactam;aminoglycoside;betalactam;glycopeptide;sulfonamide;antiseptics;aminoglycoside;_	4825589	IME	No	MOBQ	1	Yes	2
NZ_CP041286.1	102347	-	IncFIA(HI1);IncFIB(K);IncX1	E. coli	Yes	2	R6K;R46	Multiple	NA	No	0	NA	Absent	NA	No	0	No	pMOBless	pOriT	No	Yes	9	qnrS1;tet(M);blaTEM-1;tet(A);floR;tet(X);dfrA5;sul3;mef(B)	quinolone;tetracycline;betalactam;tetracycline;chloramphenicol/florfenicol;tetracycline;_;sulfonamide;macrolide	4659816	No	No	NA	NA	No	3
NC_017665.1	102535	PTU-I1	IncI	E. coli	Yes	1	pST10301A	R64-like	CONJ-like	Yes	1	MOBP1	Complete	typeI	No	0	No	pCONJ	pCONJ	No	No	0	NA	NA	4897452	No	No	NA	NA	Yes	2
NC_017637.1	102536	PTU-I1	IncI	E. coli	Yes	1	pST10301A	R64-like	CONJ-like	Yes	1	MOBP1	Complete	typeI	No	0	No	pCONJ	pCONJ	No	No	0	NA	NA	4900968	No	No	NA	NA	Yes	2
NZ_CP024887.1	102544	-	IncB/O/K/Z;IncFIB(AP001918)	E. coli	Yes	1	pKL1	pKL1	Unspecific	Yes	1	MOBP1	Uncomplete	typeI	No	0	No	pMOB	pMOB	pdCONJ	No	0	NA	NA	5036925	IME	No	MOBQ	1	No	1
NZ_LS999562.1	102557	PTU-I1	IncI1	E. coli	Yes	2	pCR1;pCR1	R64-like (>1)	CONJ-like	Yes	1	MOBP1	Complete	typeI	No	0	No	pCONJ	pCONJ	No	Yes	1	blaCTX-M-1	betalactam	5024868	No	No	NA	NA	Yes	4
NZ_CP070923.1	102703	-	IncHI1B(CIT);p0111	E. coli	Yes	1	R27	R27	CONJ-like	Yes	1	MOBH	Absent	NA	No	0	No	pMOB	pMOB	No	No	0	NA	NA	4790484	No	No	NA	NA	No	9
NZ_CP042248.1	102714	PTU-I1	IncI	E. coli	Yes	1	pST10301A	R64-like	CONJ-like	Yes	1	MOBP1	Complete	typeI	No	0	No	pCONJ	pCONJ	No	No	0	NA	NA	5084081	ICE	typeT	MOBC;MOBQ	2	Yes	3
NZ_AP019857.1	102846	-	IncFIB(AP001918)	E. coli	Yes	1	pEC156	pEC156	pOriT-only	No	0	NA	Absent	NA	No	0	No	pMOBless	pOriT	No	No	0	NA	NA	4800098	IME	No	MOBQ	1	No	3
NZ_CP036181.1	103149	-	IncI1	E. coli	Yes	1	pCR1	R64-like	CONJ-like	Yes	1	MOBP1	Complete	typeI	No	0	No	pCONJ	pCONJ	No	Yes	2	aadA22;erm(B)	aminoglycoside;MLS	4794992	No	No	NA	NA	Yes	8
NZ_CP026403.1	103161	-	IncFII	E. coli	Yes	1	F	F-like	CONJ-like	Yes	1	MOBF	Complete	typeF	No	0	No	pCONJ	pCONJ	No	No	0	NA	NA	5277702	IME	No	MOBP1;MOBQ	2	Yes	6
NZ_LS998786.1	103198	-	IncFIA;IncFIB(AP001918);IncFIC(FII);IncFII	E. coli	Yes	1	F	F-like	CONJ-like	Yes	1	MOBF	Uncomplete	unspecific	No	0	No	pMOB	pMOB	pdCONJ	No	0	NA	NA	4750815	IME	No	MOBQ	1	No	3
NZ_CP023144.1	103234	PTU-B/O/K/Z	IncB/O/K/Z;IncB/O/K/Z	E. coli	Yes	1	p838BR	p838BR	CONJ-like	Yes	1	MOBP1	Complete	typeI	No	0	No	pCONJ	pCONJ	No	No	0	NA	NA	5292297	No	No	NA	NA	Yes	3
NZ_CP053081.1	103328	PTU-I1	IncI1	E. coli	Yes	1	pST10301A	R64-like	CONJ-like	Yes	1	MOBP1	Complete	typeI	No	0	No	pCONJ	pCONJ	No	Yes	1	blaCTX-M-123	betalactam	5307814	IME	No	MOBQ	1	Yes	3
NZ_CP027256.1	103336	PTU-FE	IncFIA;IncFIB(AP001918);IncFIC(FII)	E. coli	Yes	1	F	F-like	CONJ-like	Yes	1	MOBF	Complete	typeF	No	0	No	pCONJ	pCONJ	No	No	0	NA	NA	4933784	No	No	NA	NA	Yes	4
NZ_CP024271.1	103618	PTU-E16	-	E. coli	No	0	NA	No oriT	NA	No	0	NA	Absent	NA	No	0	Yes	pMOBless	PP	No	No	0	NA	NA	4905023	IME	No	MOBP1	1	No	3
NZ_CP006641.1	103644	PTU-I1	IncI1	E. coli	Yes	1	pST10301A	R64-like	CONJ-like	Yes	1	MOBP1	Complete	typeI	No	0	No	pCONJ	pCONJ	No	Yes	1	floR	chloramphenicol/florfenicol	4603777	No	No	NA	NA	Yes	6
NZ_CP051726.1	103780	PTU-FE	Col156;IncFIB(AP001918);IncFII	E. coli	Yes	1	F	F-like	CONJ-like	Yes	1	MOBF	Complete	typeF	No	0	No	pCONJ	pCONJ	No	Yes	1	blaSHV-1	betalactam	5094645	IME	No	MOBQ	1	Yes	1
NZ_AP021945.1	103781	PTU-I1	IncI1	E. coli	Yes	1	pST10301A	R64-like	CONJ-like	Yes	1	MOBP1	Complete	typeI	No	0	No	pCONJ	pCONJ	No	Yes	1	blaCTX-M-55	betalactam	4771018	No	No	NA	NA	Yes	1
NC_016904.1	103795	PTU-I1	IncI	E. coli	Yes	1	pST10301A	R64-like	CONJ-like	Yes	1	MOBP1	Complete	typeI	No	0	No	pCONJ	pCONJ	No	No	0	NA	NA	4920168	No	No	NA	NA	Yes	2
NZ_CP027341.1	104198	-	IncB/O/K/Z	E. coli	Yes	1	p838BR	p838BR	CONJ-like	Yes	1	MOBP1	Uncomplete	typeI	No	0	No	pMOB	pMOB	pdCONJ	No	0	NA	NA	5366577	ICE	typeG	MOBH;MOBH	2	Yes	1
NZ_CP070922.1	104226	PTU-I1	IncI1	E. coli	Yes	1	R64	R64-like	CONJ-like	Yes	1	MOBP1	Complete	typeI	No	0	No	pCONJ	pCONJ	No	Yes	1	blaCTX-M-55	betalactam	4790484	No	No	NA	NA	Yes	9
NZ_CP029743.1	104555	PTU-C	IncA/C2	E. coli	Yes	2	2x pVCR94deltaX	pVCR94deltaX (>1)	CONJ-like	Yes	1	MOBH	Uncomplete	typeF	No	0	No	pMOB	pMOB	pdCONJ	Yes	6	blaCMY-2;floR;tet(A);aph(6)-Id;aph(3')-Ib;sul2	betalactam;chloramphenicol/florfenicol;tetracycline;aminoglycoside;aminoglycoside;sulfonamide	5213052	IME	No	MOBH	1	No	3
NZ_CP024241.1	104674	-	IncI	E. coli	Yes	1	pST10301A	R64-like	CONJ-like	Yes	3	MOBF;MOBF;MOBP1	Uncomplete	typeI	No	0	No	pMOB	pMOB	pdCONJ	No	0	NA	NA	4966338	IME	No	MOBQ	1	No	2
NZ_CP026475.1	104701	PTU-Y	IncY	E. coli	No	0	NA	No oriT	NA	No	0	NA	Absent	NA	No	0	Yes	pMOBless	PP	No	No	0	NA	NA	4840855	IME	No	MOBQ	1	No	3
NZ_LR883966.1	104732	-	IncY	E. coli	Yes	1	R27	R27	CONJ-like	Yes	1	MOBH	Absent	NA	No	0	No	pMOB	pMOB	No	Yes	3	qnrS1;blaTEM-1;tet(A)	quinolone;betalactam;tetracycline	4712903	No	No	NA	NA	No	1
NZ_CP046026.1	104812	PTU-?	-	E. coli	No	0	NA	No oriT	NA	Yes	1	MOBH	Complete	typeF	No	0	No	pCONJ	pCONJ	No	Yes	10	lnu(G);aadA31;blaOXA-1;aac(6)-Ib-cr5;blaCTX-M-15;floR;aph(6)-Id;aph(3)-Ib;sul2;dfrA1	lincosamide;aminoglycoside;betalactam;aminoglycoside;betalactam;chloramphenicol/florfenicol;aminoglycoside;aminoglycoside;sulfonamide;_	4657966	No	No	NA	NA	Yes	1
NZ_CP062161.1	104844	PTU-E5	IncFIB(AP001918);IncFII	E. coli	No	0	NA	No oriT	NA	No	0	NA	Absent	NA	No	0	No	pMOBless	pNT	No	No	0	NA	NA	5498557	No	No	NA	NA	No	1
NZ_CP070097.1	104896	PTU-FE	Col156;IncFIA;IncFIB(AP001918)	E. coli	Yes	1	R100	F-like	CONJ-like	No	0	NA	Absent	NA	No	0	No	pMOBless	pOriT	pdCONJ	Yes	6	blaCTX-M-15;mph(A);sul1;qacEdelta1;aadA5;dfrA17	betalactam;macrolide;sulfonamide;antiseptics;aminoglycoside;_	5222443	No	No	NA	NA	No	5
NZ_AP021964.1	105095	PTU-FE	Col156;IncFIA;IncFIB(AP001918)	E. coli	No	0	NA	No oriT	NA	No	0	NA	Absent	NA	No	0	No	pMOBless	pNT	No	Yes	11	erm(B);blaCTX-M-27;tet(A);aph(6)-Id;aph(3')-Ib;sul2;mph(A);sul1;qacEdelta1;aadA5;dfrA17	MLS;betalactam;tetracycline;aminoglycoside;aminoglycoside;sulfonamide;macrolide;sulfonamide;antiseptics;aminoglycoside;_	5054263	IME	No	MOBQ	1	No	5
NZ_CP069704.1	105203	PTU-Y	IncY	E. coli	No	0	NA	No oriT	NA	No	0	NA	Absent	NA	No	0	Yes	pMOBless	PP	No	Yes	3	aadA22;lnu(F);blaTEM-1	aminoglycoside;lincosamide;betalactam	4759245	No	No	NA	NA	No	4
NZ_CP051695.1	105394	PTU-FE	IncFIA;IncFIB(AP001918)	E. coli	No	0	NA	No oriT	NA	No	0	NA	Absent	NA	No	0	No	pMOBless	pNT	No	Yes	8	dfrA17;aadA5;qacEdelta1;sul1;sul2;aph(3)-Ib;aph(6)-Id;tet(A)	_;aminoglycoside;antiseptics;sulfonamide;sulfonamide;aminoglycoside;aminoglycoside;tetracycline	5087909	No	No	NA	NA	No	3
NZ_CP019277.1	105415	PTU-I2	IncI2	E. coli	Yes	2	R721;R721	R721 (>1)	CONJ-like	Yes	2	MOBP1;MOBP1	Complete	typeT	No	0	No	pCONJ	pCONJ	No	Yes	2	mcr-1.1;mcr-1.1	colistin;colistin	5050984	IME	No	MOBH	1	Yes	11
NZ_CP025893.1	105440	-	IncFIC(FII);IncFII	E. coli	Yes	1	pST10301A	R64-like	CONJ-like	Yes	1	MOBP1	Absent	NA	No	0	No	pMOB	pMOB	No	No	0	NA	NA	4911268	IME	No	MOBQ	1	No	3
NZ_CP024481.1	105489	PTU-I1	IncI1	E. coli	Yes	1	pST10301A	R64-like	CONJ-like	Yes	1	MOBP1	Complete	typeI	No	0	No	pCONJ	pCONJ	No	No	0	NA	NA	5336099	No	No	NA	NA	Yes	2
NZ_CP050048.1	105583	-	IncI1	E. coli	Yes	1	pCR1	R64-like	CONJ-like	Yes	1	MOBP1	Complete	typeI	No	0	No	pCONJ	pCONJ	No	No	0	NA	NA	4801182	No	No	NA	NA	Yes	4
NZ_CP039299.1	105771	PTU-I1	IncI1	E. coli	Yes	1	pST10301A	R64-like	CONJ-like	Yes	1	MOBP1	Complete	typeI	No	0	No	pCONJ	pCONJ	No	Yes	1	qnrS1	quinolone	4742390	IME	No	MOBQ	1	Yes	4
NZ_CP025253.1	105801	PTU-FE	IncFII	E. coli	Yes	1	R100	F-like	CONJ-like	Yes	1	MOBF	Complete	typeF	No	0	No	pCONJ	pCONJ	No	Yes	7	sul1;qacEdelta1;aadA1;catA1;aph(3)-Ia;tet(B);blaTEM-1	sulfonamide;antiseptics;aminoglycoside;chloramphenicol;aminoglycoside;tetracycline;betalactam	5131212	IME	No	MOBQ;MOBQ	2	Yes	2
NZ_AP021999.1	105864	PTU-FE	Col156;IncFIA;IncFIB(AP001918);IncFII(pRSB107)	E. coli	No	0	NA	No oriT	NA	Yes	1	MOBF	Uncomplete	unspecific	No	0	No	pMOB	pMOB	pdCONJ	Yes	1	blaCTX-M-27	betalactam	5016643	No	No	NA	NA	No	4
NZ_AP022033.1	105867	PTU-FE	Col156;IncFIA;IncFIB(AP001918);IncFII(pRSB107)	E. coli	No	0	NA	No oriT	NA	Yes	1	MOBF	Uncomplete	unspecific	No	0	No	pMOB	pMOB	pdCONJ	Yes	1	blaCTX-M-27	betalactam	4949344	No	No	NA	NA	No	3
NZ_AP022296.1	105884	PTU-B/O/K/Z	IncB/O/K/Z	E. coli	Yes	1	p838BR	p838BR	CONJ-like	Yes	1	MOBP1	Complete	typeI	No	0	No	pCONJ	pCONJ	No	Yes	2	mph(A);blaCTX-M-14	macrolide;betalactam	4665448	IME	No	MOBP1	1	Yes	2
NZ_AP021934.1	105973	PTU-?	IncFIB(AP001918);IncFIC(FII)	E. coli	Yes	1	F	F-like	CONJ-like	Yes	2	MOBF;MOBF	Complete	typeF	No	0	No	pCONJ	pCONJ	No	Yes	6	blaTEM-1;blaCTX-M-65;sul2;aph(3')-Ib;aph(6)-Id;tet(A)	betalactam;betalactam;sulfonamide;aminoglycoside;aminoglycoside;tetracycline	4928821	No	No	NA	NA	Yes	1
NZ_CP070916.1	106065	PTU-E49	p0111	E. coli	Yes	1	R27	R27	CONJ-like	Yes	1	MOBH	Absent	NA	No	0	No	pMOB	pMOB	No	Yes	1	tet(A)	tetracycline	4722363	No	No	NA	NA	No	5
NZ_CP010174.1	106274	PTU-FE	IncFII;IncR	E. coli	Yes	2	R100;pCU1	Multiple	NA	Yes	1	MOBF	Complete	typeF	No	0	No	pCONJ	pCONJ	No	Yes	8	mph(A);sul1;qacEdelta1;aadA5;dfrA17;aac(3)-IIa;erm(B);blaCTX-M-15	macrolide;sulfonamide;antiseptics;aminoglycoside;_;aminoglycoside;MLS;betalactam	4929892	IME	No	MOBQ	1	Yes	3
NZ_CP010317.1	106397	PTU-I1	IncI1	E. coli	Yes	1	pST10301A	R64-like	CONJ-like	Yes	1	MOBP1	Complete	typeI	No	0	No	pCONJ	pCONJ	No	No	0	NA	NA	5017219	No	No	NA	NA	Yes	3
NZ_CP027106.1	106432	-	IncFIB(AP001918);IncFII(pHN7A8)	E. coli	No	0	NA	No oriT	NA	Yes	1	MOBF	Absent	NA	No	0	No	pMOB	pMOB	pdCONJ	No	0	NA	NA	4620018	No	No	NA	NA	No	1
NZ_CP024145.1	106478	-	IncFIB(AP001918);IncFIC(FII)	E. coli	Yes	1	P307	F-like	CONJ-like	Yes	1	MOBF	Complete	typeF	No	0	No	pCONJ	pCONJ	No	No	0	NA	NA	4981062	No	No	NA	NA	Yes	5
NZ_CP013191.1	106519	PTU-E38	IncFII(pRSB107)	E. coli	Yes	1	R100	F-like	CONJ-like	No	0	NA	Absent	NA	No	0	No	pMOBless	pOriT	pdCONJ	No	0	NA	NA	4830073	IME	No	MOBQ	1	No	4
NZ_CP041439.1	106630	-	IncFII(pHN7A8);IncX1	E. coli	Yes	2	R6K;R100	Multiple	NA	Yes	1	MOBF	Complete	typeF	No	0	No	pCONJ	pCONJ	No	Yes	8	floR;dfrA14;aadA1;blaOXA-10;cmlA5;arr-2;blaTEM-1;rmtB1	chloramphenicol/florfenicol;_;aminoglycoside;betalactam;chloramphenicol;rifamycin;betalactam;aminoglycoside	4735153	No	No	NA	NA	Yes	4
NZ_CP022734.1	106936	PTU-I1	IncI1	E. coli	Yes	1	pST10301A	R64-like	CONJ-like	Yes	1	MOBP1	Complete	typeI	No	0	No	pCONJ	pCONJ	No	No	0	NA	NA	4828837	No	No	NA	NA	Yes	5
NZ_CP062819.1	106948	PTU-I1	IncI1	E. coli	Yes	1	pST10301A	R64-like	CONJ-like	Yes	1	MOBP1	Uncomplete	typeI	No	0	No	pMOB	pMOB	pdCONJ	Yes	4	dfrA17;aadA5;sul2;blaCTX-M-1	_;aminoglycoside;sulfonamide;betalactam	4741428	IME	No	MOBP1	1	No	5
NZ_CP062830.1	106949	PTU-I1	IncI1	E. coli	Yes	1	pST10301A	R64-like	CONJ-like	Yes	1	MOBP1	Uncomplete	typeI	No	0	No	pMOB	pMOB	pdCONJ	Yes	4	dfrA17;aadA5;sul2;blaCTX-M-1	_;aminoglycoside;sulfonamide;betalactam	4741953	IME	No	MOBP1	1	No	5
NZ_CP062842.1	106949	PTU-I1	IncI1	E. coli	Yes	1	pST10301A	R64-like	CONJ-like	Yes	1	MOBP1	Uncomplete	typeI	No	0	No	pMOB	pMOB	pdCONJ	Yes	4	dfrA17;aadA5;sul2;blaCTX-M-1	_;aminoglycoside;sulfonamide;betalactam	4742760	IME	No	MOBP1	1	No	5
NZ_CP062887.1	106949	PTU-I1	IncI1	E. coli	Yes	1	pST10301A	R64-like	CONJ-like	Yes	1	MOBP1	Uncomplete	typeI	No	0	No	pMOB	pMOB	pdCONJ	Yes	4	dfrA17;aadA5;sul2;blaCTX-M-1	_;aminoglycoside;sulfonamide;betalactam	4743474	IME	No	MOBP1	1	No	5
NZ_CP062899.1	106949	PTU-I1	IncI1	E. coli	Yes	1	pST10301A	R64-like	CONJ-like	Yes	1	MOBP1	Uncomplete	typeI	No	0	No	pMOB	pMOB	pdCONJ	Yes	4	dfrA17;aadA5;sul2;blaCTX-M-1	_;aminoglycoside;sulfonamide;betalactam	4743955	IME	No	MOBP1	1	No	5
NZ_CP027439.1	107188	-	IncFII(pHN7A8)	E. coli	Yes	1	F	F-like	CONJ-like	Yes	1	MOBF	Complete	typeF	No	0	No	pCONJ	pCONJ	No	No	0	NA	NA	5012557	No	No	NA	NA	Yes	2
NZ_CP020117.1	107210	PTU-FE	Col156;IncFIA;IncFII(pRSB107)	E. coli	Yes	1	R100	F-like	CONJ-like	Yes	1	MOBF	Uncomplete	unspecific	No	0	No	pMOB	pMOB	pdCONJ	Yes	10	blaTEM-1;tet(A);aph(6)-Id;aph(3')-Ib;sul2;mph(A);sul1;qacEdelta1;aadA5;dfrA17	betalactam;tetracycline;aminoglycoside;aminoglycoside;sulfonamide;macrolide;sulfonamide;antiseptics;aminoglycoside;_	4992088	No	No	NA	NA	No	3
NZ_CP026474.1	107229	-	IncFIA;IncFIB(AP001918);IncFII(pAMA1167-NDM-5);IncQ1	E. coli	No	0	NA	No oriT	NA	Yes	1	MOBF	Absent	NA	No	0	No	pMOB	pMOB	No	Yes	21	aac(6)-Ib-cr5;blaOXA-1;blaCTX-M-15;blaTEM-1;sul2;aph(3')-Ib;aph(6)-Id;mph(A);aac(3)-IId;blaTEM-1;dfrA17;aadA5;qacEdelta1;sul1;ble;blaNDM-5;dfrA12;aadA2;qacEdelta1;sul1;tet(B)	aminoglycoside;betalactam;betalactam;betalactam;sulfonamide;aminoglycoside;aminoglycoside;macrolide;aminoglycoside;betalactam;_;aminoglycoside;antiseptics;sulfonamide;glycopeptide;betalactam;_;aminoglycoside;antiseptics;sulfonamide;tetracycline	4840855	IME	No	MOBQ	1	No	3
NZ_CP051220.1	107230	-	IncFII(pHN7A8)	E. coli	Yes	1	R100	F-like	CONJ-like	Yes	1	MOBF	Complete	typeF	No	0	No	pCONJ	pCONJ	No	No	0	NA	NA	5061372	No	No	NA	NA	Yes	2
NZ_CP024652.2	107274	PTU-FE	IncFII	E. coli	Yes	1	R100	F-like	CONJ-like	Yes	1	MOBF	Complete	typeF	No	0	No	pCONJ	pCONJ	No	Yes	7	sul1;qacEdelta1;aadA1;catA1;aph(3)-Ia;tet(B);blaTEM-1	sulfonamide;antiseptics;aminoglycoside;chloramphenicol;aminoglycoside;tetracycline;betalactam	5072943	IME	No	MOBQ;MOBQ	2	Yes	2
NZ_CP024137.1	107279	-	IncFIB(AP001918)	E. coli	No	0	NA	No oriT	NA	Yes	1	MOBF	Absent	NA	No	0	No	pMOB	pMOB	No	No	0	NA	NA	5199281	No	No	NA	NA	No	3
NZ_CP062852.1	107422	PTU-E16	-	E. coli	No	0	NA	No oriT	NA	No	0	NA	Absent	NA	No	0	Yes	pMOBless	PP	No	No	0	NA	NA	4629466	No	No	NA	NA	No	1
NZ_CP062854.1	107422	PTU-E16	-	E. coli	No	0	NA	No oriT	NA	No	0	NA	Absent	NA	No	0	Yes	pMOBless	PP	No	No	0	NA	NA	4629471	No	No	NA	NA	No	1
NZ_CP050647.1	107449	-	IncFIB(AP001918);IncFII(pCoo)	E. coli	Yes	1	R100	F-like	CONJ-like	Yes	1	MOBF	Complete	typeF	No	0	No	pCONJ	pCONJ	No	No	0	NA	NA	4745573	No	No	NA	NA	Yes	1
NZ_CP014321.1	107507	PTU-FE	IncFIA;IncFII	E. coli	Yes	1	R100	F-like	CONJ-like	Yes	1	MOBF	Uncomplete	typeF	No	0	No	pMOB	pMOB	pdCONJ	Yes	3	blaOXA-1;aac(6)-Ib-cr5;blaTEM-1	betalactam;aminoglycoside;betalactam	5081061	No	No	NA	NA	No	5
NZ_CP019354.1	107661	PTU-E16	IncFIB(pLF82)	E. coli	No	0	NA	No oriT	NA	No	0	NA	Absent	NA	No	0	Yes	pMOBless	PP	No	No	0	NA	NA	4782521	IME	No	MOBQ	1	No	2
NZ_CP018626.1	107692	PTU-E5	IncFIB(AP001918);IncFII	E. coli	No	0	NA	No oriT	NA	No	0	NA	Absent	NA	No	0	No	pMOBless	pNT	No	No	0	NA	NA	5483726	No	No	NA	NA	No	2
NZ_CP024254.1	107732	PTU-B/O/K/Z	IncB/O/K/Z	E. coli	Yes	1	p838BR	p838BR	CONJ-like	Yes	1	MOBP1	Complete	typeI	No	0	No	pCONJ	pCONJ	No	Yes	1	tet(B)	tetracycline	4914654	No	No	NA	NA	Yes	2
NZ_CP027458.1	107796	-	IncFIB(AP001918);IncFII(pSE11)	E. coli	Yes	1	pSU233	F-like	CONJ-like	Yes	1	MOBF	Complete	typeF	No	0	No	pCONJ	pCONJ	No	No	0	NA	NA	5001754	No	No	NA	NA	Yes	1
NZ_LR898875.1	107967	PTU-FE	Col156;IncFIB(AP001918);IncFII	E. coli	Yes	1	F	F-like	CONJ-like	Yes	1	MOBF	Complete	typeF	No	0	No	pCONJ	pCONJ	No	No	0	NA	NA	5278133	IME	No	MOBQ	1	Yes	11
NZ_CP062896.1	108020	PTU-Y	p0111	E. coli	No	0	NA	No oriT	NA	No	0	NA	Absent	NA	No	0	Yes	pMOBless	PP	No	Yes	4	sul1;qacEdelta1;aac(3)-VIa;aadA1	sulfonamide;antiseptics;aminoglycoside;aminoglycoside	4743955	IME	No	MOBP1	1	No	5
NZ_CP070135.1	108185	PTU-E16	-	E. coli	No	0	NA	No oriT	NA	No	0	NA	Absent	NA	No	0	Yes	pMOBless	PP	No	No	0	NA	NA	5211013	No	No	NA	NA	No	11
NZ_CP061531.1	108197	PTU-E16	IncFIB(pLF82)	E. coli	No	0	NA	No oriT	NA	No	0	NA	Absent	NA	No	0	Yes	pMOBless	PP	No	No	0	NA	NA	4669945	No	No	NA	NA	No	4
NZ_AP023225.1	108281	-	IncFIA;IncFIB(AP001918);IncFII(pAMA1167-NDM-5);IncQ1	E. coli	No	0	NA	No oriT	NA	Yes	1	MOBF	Absent	NA	No	0	No	pMOB	pMOB	No	Yes	19	blaCTX-M-15;blaOXA-1;aac(6)-Ib-cr5;tet(B);sul1;qacEdelta1;aadA2;dfrA12;blaNDM-5;ble;qacEdelta1;aadA5;dfrA17;blaTEM-1;aac(3)-IId;mph(A);aph(6)-Id;aph(3')-Ib;sul2	betalactam;betalactam;aminoglycoside;tetracycline;sulfonamide;antiseptics;aminoglycoside;_;betalactam;glycopeptide;antiseptics;aminoglycoside;_;betalactam;aminoglycoside;macrolide;aminoglycoside;aminoglycoside;sulfonamide	4847574	IME	No	MOBQ	1	No	1
NZ_CP019904.1	108340	-	IncFII(Yp)	E. coli	No	0	NA	No oriT	NA	Yes	1	MOBF	Complete	typeF	No	0	No	pCONJ	pCONJ	No	No	0	NA	NA	4978170	IME	No	MOBH	1	Yes	7
NZ_CP043035.1	108364	PTU-B/O/K/Z	IncI	E. coli	Yes	1	p838BR	p838BR	CONJ-like	Yes	1	MOBP1	Complete	typeI	No	0	No	pCONJ	pCONJ	No	Yes	4	mph(A);sul1;qacEdelta1;aac(6)-Il	macrolide;sulfonamide;antiseptics;aminoglycoside	5134250	No	No	NA	NA	Yes	5
NZ_CP037904.1	108366	-	IncFIB(AP001918);IncFIC(FII)	E. coli	Yes	1	F	F-like	CONJ-like	Yes	1	MOBF	Complete	typeF	No	0	No	pCONJ	pCONJ	No	Yes	6	mph(A);tet(M);qnrS1;floR;aadA22;aac(3)-VIa	macrolide;tetracycline;quinolone;chloramphenicol/florfenicol;aminoglycoside;aminoglycoside	4805539	No	No	NA	NA	Yes	6
NZ_CP046260.1	108424	-	IncFIA	E. coli	Yes	1	F	F-like	CONJ-like	Yes	1	MOBF	Uncomplete	unspecific	No	0	No	pMOB	pMOB	pdCONJ	Yes	6	tet(A);qnrS1;tet(A);aph(6)-Id;aph(3')-Ib;sul2	tetracycline;quinolone;tetracycline;aminoglycoside;aminoglycoside;sulfonamide	4884967	No	No	NA	NA	No	2
NZ_CP025857.1	108475	-	IncFIB(AP001918);IncFII	E. coli	Yes	1	F	F-like	CONJ-like	Yes	1	MOBF	Complete	typeF	No	0	No	pCONJ	pCONJ	No	No	0	NA	NA	5104962	IME	No	MOBQ	1	Yes	2
NZ_CP009167.1	108501	PTU-FE	IncFIA;IncFIB(AP001918);IncFII(pCoo)	E. coli	Yes	1	R100	F-like	CONJ-like	Yes	1	MOBF	Complete	typeF	No	0	No	pCONJ	pCONJ	No	No	0	NA	NA	4948797	No	No	NA	NA	Yes	3
NZ_CP053786.1	108661	PTU-I1	IncI1	E. coli	Yes	1	pST10301A	R64-like	CONJ-like	Yes	1	MOBP1	Complete	typeI	No	0	No	pCONJ	pCONJ	No	Yes	4	dfrA17;aadA5;sul2;blaCTX-M-1	_;aminoglycoside;sulfonamide;betalactam	4739049	No	No	NA	NA	Yes	1
NZ_CP053788.1	108661	PTU-I1	IncI1	E. coli	Yes	1	pST10301A	R64-like	CONJ-like	Yes	1	MOBP1	Complete	typeI	No	0	No	pCONJ	pCONJ	No	Yes	4	dfrA17;aadA5;sul2;blaCTX-M-1	_;aminoglycoside;sulfonamide;betalactam	4850975	No	No	NA	NA	Yes	1
NZ_CP023534.1	108679	PTU-I1	IncI1	E. coli	Yes	1	pST10301A	R64-like	CONJ-like	Yes	1	MOBP1	Complete	typeI	No	0	No	pCONJ	pCONJ	No	Yes	2	blaTEM-1;blaCTX-M-15	betalactam;betalactam	5277336	IME	No	MOBH	1	Yes	3
NZ_CP045714.1	108688	-	IncFII;IncFII(pCoo)	E. coli	Yes	1	pSU233	F-like	CONJ-like	Yes	1	MOBF	Complete	typeF	No	0	No	pCONJ	pCONJ	No	No	0	NA	NA	5297110	No	No	NA	NA	Yes	5
NZ_CP063371.1	108699	PTU-I1	IncI1	E. coli	Yes	1	R64	R64-like	CONJ-like	Yes	1	MOBP1	Complete	typeI	No	0	No	pCONJ	pCONJ	No	Yes	6	tet(A);sul1;qacEdelta1;aac(3)-VIa;aadA1;dfrA1	tetracycline;sulfonamide;antiseptics;aminoglycoside;aminoglycoside;_	4838546	No	No	NA	NA	Yes	3
NZ_CP024150.1	108710	-	IncFII(pRSB107)	E. coli	Yes	1	pKL1	pKL1	Unspecific	Yes	2	MOBF;MOBP1	Uncomplete	unspecific	No	0	No	pMOB	pMOB	pdCONJ	No	0	NA	NA	4639454	No	No	NA	NA	No	7
NZ_AP017613.1	108957	PTU-B/O/K/Z	IncB/O/K/Z	E. coli	Yes	1	p838BR	p838BR	CONJ-like	Yes	1	MOBP1	Complete	typeI	No	0	No	pCONJ	pCONJ	No	Yes	2	aph(3)-Ia;tet(A)	aminoglycoside;tetracycline	4920828	No	No	NA	NA	Yes	6
NZ_AP017612.1	108986	PTU-E16	-	E. coli	No	0	NA	No oriT	NA	No	0	NA	Absent	NA	No	0	Yes	pMOBless	PP	No	No	0	NA	NA	4920828	No	No	NA	NA	No	6
NZ_CP035721.1	109023	PTU-I1	IncI1	E. coli	Yes	1	pCR1	R64-like	CONJ-like	Yes	1	MOBP1	Complete	typeI	No	0	No	pCONJ	pCONJ	No	Yes	10	tet(A);aph(6)-Id;aph(3)-Ib;sul2;mph(A);sul1;qacEdelta1;aadA5;dfrA17;aac(3)-IId	tetracycline;aminoglycoside;aminoglycoside;sulfonamide;macrolide;sulfonamide;antiseptics;aminoglycoside;_;aminoglycoside	4928938	No	No	NA	NA	Yes	6
NZ_CP019013.1	109057	PTU-E16	-	E. coli	No	0	NA	No oriT	NA	No	0	NA	Absent	NA	No	0	Yes	pMOBless	PP	No	No	0	NA	NA	5099988	No	No	NA	NA	No	2
NZ_CP030921.1	109118	PTU-I1	IncI1	E. coli	Yes	1	pST10301A	R64-like	CONJ-like	Yes	1	MOBP1	Complete	typeI	No	0	No	pCONJ	pCONJ	No	Yes	3	aph(6)-Id;aph(3)-Ib;tet(B)	aminoglycoside;aminoglycoside;tetracycline	4810511	IME	No	MOBQ	1	Yes	3
NZ_CP062833.1	109181	PTU-Y	p0111	E. coli	No	0	NA	No oriT	NA	No	0	NA	Absent	NA	No	0	Yes	pMOBless	PP	No	Yes	4	sul1;qacEdelta1;aac(3)-VIa;aadA1	sulfonamide;antiseptics;aminoglycoside;aminoglycoside	4742777	IME	No	MOBP1	1	No	5
NZ_CP023372.1	109207	PTU-FE	IncFIA;IncFIB(AP001918);IncFIC(FII);IncFII	E. coli	Yes	1	F	F-like	CONJ-like	Yes	1	MOBF	Complete	typeF	No	0	No	pCONJ	pCONJ	No	Yes	1	tet(A)	tetracycline	4677088	IME	No	MOBP1	1	Yes	5
NC_018651.1	109274	PTU-E16	-	E. coli	No	0	NA	No oriT	NA	No	0	NA	Absent	NA	No	0	Yes	pMOBless	PP	No	No	0	NA	NA	5253138	IME	No	MOBH	1	No	3
NZ_LR882992.1	109318	PTU-E16	-	E. coli	No	0	NA	No oriT	NA	No	0	NA	Absent	NA	No	0	Yes	pMOBless	PP	No	No	0	NA	NA	4926854	IME	No	MOBP1	1	No	2
NZ_CP019027.1	109344	PTU-E16	-	E. coli	No	0	NA	No oriT	NA	No	0	NA	Absent	NA	No	0	Yes	pMOBless	PP	No	No	0	NA	NA	5262974	No	No	NA	NA	No	8
NZ_CP031136.1	109442	PTU-E16	-	E. coli	No	0	NA	No oriT	NA	No	0	NA	Absent	NA	No	0	Yes	pMOBless	PP	No	No	0	NA	NA	4923235	No	No	NA	NA	No	5
NZ_CP028121.1	109466	-	IncFIB(AP001918);IncFII(pCoo)	E. coli	Yes	1	p838BR	p838BR	CONJ-like	Yes	1	MOBP1	Absent	NA	No	0	No	pMOB	pMOB	No	No	0	NA	NA	5057506	No	No	NA	NA	No	3
NZ_CP058572.1	109494	PTU-I1	IncI1	E. coli	Yes	1	pST10301A	R64-like	CONJ-like	Yes	1	MOBP1	Complete	typeI	No	0	No	pCONJ	pCONJ	No	Yes	5	aadA1;qacL;sul3;fosA4;blaTEM-1	aminoglycoside;antiseptics;sulfonamide;fosfomycin;betalactam	5146040	ICE	typeT	MOBC	1	Yes	2
NZ_CP032888.1	109553	PTU-I1	IncI1	E. coli	Yes	1	pST10301A	R64-like	CONJ-like	Yes	1	MOBP1	Complete	typeI	No	0	No	pCONJ	pCONJ	No	Yes	8	floR;aac(6)-Ib-cr5;arr-3;dfrA27;aadA16;qacEdelta1;sul1;blaCTX-M-14	chloramphenicol/florfenicol;aminoglycoside;rifamycin;_;aminoglycoside;antiseptics;sulfonamide;betalactam	4894694	No	No	NA	NA	Yes	12
NZ_CP062812.1	109586	PTU-I1	IncI1	E. coli	Yes	1	pST10301A	R64-like	CONJ-like	Yes	1	MOBP1	Complete	typeI	No	0	No	pCONJ	pCONJ	No	Yes	4	dfrA17;aadA5;sul2;blaCTX-M-1	_;aminoglycoside;sulfonamide;betalactam	5007575	No	No	NA	NA	Yes	3
NZ_CP062825.1	109586	PTU-I1	IncI1	E. coli	Yes	1	pST10301A	R64-like	CONJ-like	Yes	1	MOBP1	Complete	typeI	No	0	No	pCONJ	pCONJ	No	Yes	4	dfrA17;aadA5;sul2;blaCTX-M-1	_;aminoglycoside;sulfonamide;betalactam	4861285	ICE	typeG	MOBH	1	Yes	1
NZ_CP062866.1	109586	PTU-I1	IncI1	E. coli	Yes	1	pST10301A	R64-like	CONJ-like	Yes	1	MOBP1	Complete	typeI	No	0	No	pCONJ	pCONJ	No	Yes	4	dfrA17;aadA5;sul2;blaCTX-M-1	_;aminoglycoside;sulfonamide;betalactam	4752352	No	No	NA	NA	Yes	2
NZ_CP062877.1	109586	PTU-I1	IncI1	E. coli	Yes	1	pST10301A	R64-like	CONJ-like	Yes	1	MOBP1	Complete	typeI	No	0	No	pCONJ	pCONJ	No	Yes	4	dfrA17;aadA5;sul2;blaCTX-M-1	_;aminoglycoside;sulfonamide;betalactam	4792563	No	No	NA	NA	Yes	6
NZ_CP062892.1	109586	PTU-I1	IncI1	E. coli	Yes	1	pST10301A	R64-like	CONJ-like	Yes	1	MOBP1	Complete	typeI	No	0	No	pCONJ	pCONJ	No	Yes	4	dfrA17;aadA5;sul2;blaCTX-M-1	_;aminoglycoside;sulfonamide;betalactam	4647142	No	No	NA	NA	Yes	5
NZ_CP036180.1	109593	-	IncFII(pHN7A8);IncN	E. coli	Yes	1	R100	F-like	CONJ-like	Yes	1	MOBF	Complete	typeF	No	0	No	pCONJ	pCONJ	No	Yes	8	dfrA14;sul2;aph(3)-Ib;aph(6)-Id;tet(A);floR;blaTEM-1;rmtB1	_;sulfonamide;aminoglycoside;aminoglycoside;tetracycline;chloramphenicol/florfenicol;betalactam;aminoglycoside	4794992	No	No	NA	NA	Yes	8
NZ_CP027369.1	109641	PTU-E16	-	E. coli	No	0	NA	No oriT	NA	No	0	NA	Absent	NA	No	0	Yes	pMOBless	PP	No	No	0	NA	NA	4965987	No	No	NA	NA	No	2
NZ_CP069452.1	109644	PTU-B/O/K/Z	IncB/O/K/Z	E. coli	Yes	1	p838BR	p838BR	CONJ-like	Yes	1	MOBP1	Complete	typeI	No	0	No	pCONJ	pCONJ	No	Yes	5	sul2;dfrA1;sat2;aadA1;tet(B)	sulfonamide;_;streptothricin;aminoglycoside;tetracycline	5082895	IME	No	MOBQ	1	Yes	1
NZ_CP062836.1	109656	PTU-I1	IncI1	E. coli	Yes	1	pST10301A	R64-like	CONJ-like	Yes	1	MOBP1	Uncomplete	typeI	No	0	No	pMOB	pMOB	pdCONJ	Yes	4	dfrA17;aadA5;sul2;blaCTX-M-1	_;aminoglycoside;sulfonamide;betalactam	4742777	IME	No	MOBP1	1	No	5
NZ_CP020517.1	109864	PTU-FE	IncFII	E. coli	Yes	1	R100	F-like	CONJ-like	Yes	1	MOBF	Complete	typeF	No	0	No	pCONJ	pCONJ	No	Yes	9	dfrA12;aadA2;qacEdelta1;sul1;ble;blaNDM-5;mph(A);erm(B);qnrS1	_;aminoglycoside;antiseptics;sulfonamide;glycopeptide;betalactam;macrolide;MLS;quinolone	5162123	No	No	NA	NA	Yes	3
NZ_CP058309.1	109907	PTU-E16	IncFIB(pLF82)	E. coli	No	0	NA	No oriT	NA	No	0	NA	Absent	NA	No	0	Yes	pMOBless	PP	No	No	0	NA	NA	4854921	No	No	NA	NA	No	3
NZ_CP014490.1	109910	PTU-E16	-	E. coli	No	0	NA	No oriT	NA	No	0	NA	Absent	NA	No	0	Yes	pMOBless	PP	No	No	0	NA	NA	4897758	No	No	NA	NA	No	3
NZ_CP063333.1	109936	-	IncFIA(HI1);IncFIB(K);IncX1	E. coli	Yes	3	pCU1;R6K;R46	Multiple	NA	No	0	NA	Absent	NA	No	0	No	pMOBless	pOriT	No	Yes	9	blaTEM-1;qnrS1;tet(M);tet(A);dfrA12;aadA2;sul3;sul2;floR	betalactam;quinolone;tetracycline;tetracycline;_;aminoglycoside;sulfonamide;sulfonamide;chloramphenicol/florfenicol	4855951	IME	No	MOBP1	1	No	8
NZ_CP022085.2	109945	PTU-E16	-	E. coli	No	0	NA	No oriT	NA	No	0	NA	Absent	NA	No	0	Yes	pMOBless	PP	No	No	0	NA	NA	5256950	IME	No	MOBH	1	No	2
NZ_CP027358.1	110001	PTU-E16	-	E. coli	No	0	NA	No oriT	NA	No	0	NA	Absent	NA	No	0	Yes	pMOBless	PP	No	No	0	NA	NA	5367251	No	No	NA	NA	No	3
NC_022651.1	110040	PTU-FE	IncFIA;IncFII	E. coli	Yes	1	R100	F-like	CONJ-like	Yes	1	MOBF	Uncomplete	typeF	No	0	No	pMOB	pMOB	pdCONJ	Yes	3	blaOXA-1;aac(6)-Ib-cr5;blaTEM-1	betalactam;aminoglycoside;betalactam	5129938	No	No	NA	NA	No	5
NZ_CP070027.1	110044	PTU-E49	IncHI1B(CIT);p0111	E. coli	Yes	1	R27	R27	CONJ-like	Yes	1	MOBH	Absent	NA	No	0	No	pMOB	pMOB	No	No	0	NA	NA	4721433	No	No	NA	NA	No	10
NZ_CP025751.1	110160	PTU-I1	IncI1	E. coli	Yes	1	pST10301A	R64-like	CONJ-like	Yes	1	MOBP1	Complete	typeI	No	0	No	pCONJ	pCONJ	No	Yes	3	aph(6)-Id;aph(3)-Ib;tet(B)	aminoglycoside;aminoglycoside;tetracycline	4931011	No	No	NA	NA	Yes	2
NZ_AP022089.1	110167	PTU-E16	-	E. coli	No	0	NA	No oriT	NA	No	0	NA	Absent	NA	No	0	Yes	pMOBless	PP	No	No	0	NA	NA	4996252	No	No	NA	NA	No	7
NZ_CP048306.1	110182	PTU-E16	-	E. coli	No	0	NA	No oriT	NA	No	0	NA	Absent	NA	No	0	Yes	pMOBless	PP	No	No	0	NA	NA	4959978	IME	No	MOBH;MOBQ	2	No	5
NZ_CP018992.1	110226	PTU-FK	IncFIB(pQil);IncFII(K)	E. coli	No	0	NA	No oriT	NA	Yes	1	MOBF	Complete	typeF	No	0	No	pCONJ	pCONJ	No	Yes	2	blaKPC-3;blaTEM-1	betalactam;betalactam	4708839	No	No	NA	NA	Yes	3
NZ_CP062873.1	110363	PTU-I1	IncI1	E. coli	Yes	1	pST10301A	R64-like	CONJ-like	Yes	1	MOBP1	Complete	typeI	No	0	No	pCONJ	pCONJ	No	Yes	4	dfrA17;aadA5;sul2;blaCTX-M-1	_;aminoglycoside;sulfonamide;betalactam	4987664	No	No	NA	NA	Yes	4
NZ_CP062913.1	110368	PTU-I1	IncI1	E. coli	Yes	1	pST10301A	R64-like	CONJ-like	Yes	1	MOBP1	Complete	typeI	No	0	No	pCONJ	pCONJ	No	Yes	4	dfrA17;aadA5;sul2;blaCTX-M-1	_;aminoglycoside;sulfonamide;betalactam	4960359	No	No	NA	NA	Yes	5
NZ_CP051734.1	110400	PTU-FE	Col156;IncFIB(AP001918);IncFII(29)	E. coli	Yes	1	R100	F-like	CONJ-like	Yes	1	MOBF	Complete	typeF	No	0	No	pCONJ	pCONJ	No	Yes	2	aac(3)-IId;blaTEM-1	aminoglycoside;betalactam	5033898	No	No	NA	NA	Yes	1
NZ_CP033252.1	110417	-	IncFIB(pHCM2)	E. coli	No	0	NA	No oriT	NA	No	0	NA	Absent	NA	No	0	Yes	pMOBless	PP	No	No	0	NA	NA	4783813	No	No	NA	NA	No	2
NZ_CP023851.1	110452	PTU-E16	-	E. coli	No	0	NA	No oriT	NA	No	0	NA	Absent	NA	No	0	Yes	pMOBless	PP	No	No	0	NA	NA	5243509	No	No	NA	NA	No	3
NZ_CP031294.1	110686	PTU-E16	IncFIB(pLF82)	E. coli	No	0	NA	No oriT	NA	No	0	NA	Absent	NA	No	0	Yes	pMOBless	PP	No	No	0	NA	NA	4975832	IME	No	MOBQ	1	No	4
NZ_CP048824.1	110687	PTU-I1	IncI1	E. coli	Yes	1	pST10301A	R64-like	CONJ-like	Yes	1	MOBP1	Complete	typeI	No	0	No	pCONJ	pCONJ	No	Yes	2	aph(6)-Id;aph(3')-Ib	aminoglycoside;aminoglycoside	4622863	No	No	NA	NA	Yes	5
NZ_CP012626.1	110808	PTU-FE	IncFIB(AP001918);IncFII	E. coli	Yes	1	ColB4	F-like	CONJ-like	Yes	1	MOBF	Complete	typeF	No	0	No	pCONJ	pCONJ	No	Yes	3	dfrA17;aac(3)-IId;blaTEM-1	_;aminoglycoside;betalactam	5142799	No	No	NA	NA	Yes	5
NZ_CP041423.1	110902	PTU-E16	-	E. coli	No	0	NA	No oriT	NA	No	0	NA	Absent	NA	No	0	Yes	pMOBless	PP	No	No	0	NA	NA	4665377	No	No	NA	NA	No	2
NZ_CP011916.1	110961	PTU-FE	IncFIB(AP001918);IncFII(pRSB107)	E. coli	Yes	1	ColB4	F-like	CONJ-like	Yes	1	MOBF	Complete	typeF	No	0	No	pCONJ	pCONJ	No	No	0	NA	NA	4924294	IME	No	MOBQ	1	Yes	1
NZ_CP070908.1	111012	PTU-E16	IncFIB(pLF82)	E. coli	No	0	NA	No oriT	NA	No	0	NA	Absent	NA	No	0	Yes	pMOBless	PP	No	No	0	NA	NA	4892887	No	No	NA	NA	No	7
NZ_AP022534.1	111171	-	IncFIC(FII)	E. coli	Yes	2	F;F	F-like (>1)	CONJ-like	Yes	1	MOBF	Complete	typeF	No	0	No	pCONJ	pCONJ	No	No	0	NA	NA	5052545	IME	No	MOBQ	1	Yes	2
NZ_CP020118.1	111212	PTU-E16	IncFIB(pLF82)	E. coli	No	0	NA	No oriT	NA	No	0	NA	Absent	NA	No	0	Yes	pMOBless	PP	No	No	0	NA	NA	4992088	No	No	NA	NA	No	3
NZ_CP024805.1	111310	-	IncFIA;IncFIB(AP001918);IncFII(pAMA1167-NDM-5);IncQ1	E. coli	No	0	NA	No oriT	NA	Yes	1	MOBF	Absent	NA	No	0	No	pMOB	pMOB	No	Yes	21	tet(B);sul1;qacEdelta1;aadA5;dfrA17;blaNDM-5;ble;sul1;qacEdelta1;aadA2;dfrA12;blaTEM-1;aac(3)-IId;mph(A);aph(6)-Id;aph(3')-Ib;sul2;blaTEM-1;blaCTX-M-15;blaOXA-1;aac(6)-Ib-cr5	tetracycline;sulfonamide;antiseptics;aminoglycoside;_;betalactam;glycopeptide;sulfonamide;antiseptics;aminoglycoside;_;betalactam;aminoglycoside;macrolide;aminoglycoside;aminoglycoside;sulfonamide;betalactam;betalactam;betalactam;aminoglycoside	4767526	No	No	NA	NA	No	5
NZ_AP022543.1	111439	PTU-FE	IncFIB(AP001918);IncFIC(FII)	E. coli	Yes	1	F	F-like	CONJ-like	Yes	1	MOBF	Complete	typeF	No	0	No	pCONJ	pCONJ	No	Yes	3	aph(3)-Ia;blaCTX-M-55;blaCTX-M-55	aminoglycoside;betalactam;betalactam	4963168	No	No	NA	NA	Yes	6
NZ_CP053236.1	111501	-	IncFIB(AP001918);IncFIC(FII)	E. coli	Yes	2	ColB4;pKL1	Multiple	NA	Yes	1	MOBF	Uncomplete	typeF	No	0	No	pMOB	pMOB	pdCONJ	Yes	3	tet(A);aph(3)-Ib;aph(6)-Id	tetracycline;aminoglycoside;aminoglycoside	5186905	ICE & IME	typeG	MOBH;MOBQ	2	Yes	10
NZ_CP023367.1	111523	-	IncFIB(AP001918);IncFII	E. coli	Yes	1	pSU233	F-like	CONJ-like	Yes	1	MOBF	Absent	NA	No	0	No	pMOB	pMOB	pdCONJ	No	0	NA	NA	4986712	No	No	NA	NA	No	4
NZ_CP021206.1	111688	PTU-C	IncA/C2	E. coli	Yes	1	pVCR94deltaX	pVCR94deltaX	CONJ-like	Yes	1	MOBH	Uncomplete	typeF	No	0	No	pMOB	pMOB	pdCONJ	Yes	10	ble;blaNDM-1;rmtC;sul1;qacEdelta1;aac(6)-Ib3;mph(A);aac(3)-IId;blaTEM-1;blaCTX-M-14	glycopeptide;betalactam;aminoglycoside;sulfonamide;antiseptics;aminoglycoside;macrolide;aminoglycoside;betalactam;betalactam	5177498	No	No	NA	NA	No	4
NZ_CP045278.1	111694	PTU-E16	-	E. coli	No	0	NA	No oriT	NA	No	0	NA	Absent	NA	No	0	Yes	pMOBless	PP	No	Yes	1	blaCTX-M-15	betalactam	4812180	No	No	NA	NA	No	9
NZ_CP024291.1	111697	-	IncFIB(AP001918);IncFII	E. coli	Yes	1	ColB4	F-like	CONJ-like	Yes	1	MOBF	Complete	typeF	No	0	No	pCONJ	pCONJ	No	No	0	NA	NA	5074559	No	No	NA	NA	Yes	3
NZ_CP030282.1	111721	PTU-I1	IncI1	E. coli	Yes	1	pST10301A	R64-like	CONJ-like	Yes	1	MOBP1	Complete	typeI	No	0	No	pCONJ	pCONJ	No	No	0	NA	NA	4786360	No	No	NA	NA	Yes	4
NZ_CP018625.1	111755	PTU-I1	IncI1	E. coli	Yes	1	R64	R64-like	CONJ-like	Yes	1	MOBP1	Complete	typeI	No	0	No	pCONJ	pCONJ	No	Yes	5	aph(3)-Ia;aph(6)-Id;aph(3)-Ib;sul2;blaTEM-1	aminoglycoside;aminoglycoside;aminoglycoside;sulfonamide;betalactam	5483726	No	No	NA	NA	Yes	2
NZ_CP024721.1	111776	PTU-FE	IncFIA;IncFIB(AP001918);IncFII	E. coli	Yes	1	ColB4	F-like	CONJ-like	Yes	1	MOBF	Uncomplete	typeF	No	0	No	pMOB	pMOB	pdCONJ	Yes	5	blaTEM-1;dfrA17;aadA5;qacEdelta1;sul1	betalactam;_;aminoglycoside;antiseptics;sulfonamide	5196957	No	No	NA	NA	No	2
NZ_CP024718.1	111779	PTU-FE	IncFIA;IncFIB(AP001918);IncFII	E. coli	Yes	1	ColB4	F-like	CONJ-like	Yes	1	MOBF	Uncomplete	typeF	No	0	No	pMOB	pMOB	pdCONJ	Yes	5	blaTEM-1;dfrA17;aadA5;qacEdelta1;sul1	betalactam;_;aminoglycoside;antiseptics;sulfonamide	5196956	No	No	NA	NA	No	2
NZ_CP026941.1	111813	PTU-I1	IncI1	E. coli	Yes	1	pST10301A	R64-like	CONJ-like	Yes	1	MOBP1	Complete	typeI	No	0	No	pCONJ	pCONJ	No	Yes	3	tet(A);sul2;blaCTX-M-1	tetracycline;sulfonamide;betalactam	4936627	No	No	NA	NA	Yes	3
NZ_CP053246.1	111831	PTU-FE	Col156;IncFIB(AP001918);IncFII(29)	E. coli	Yes	1	R100	F-like	CONJ-like	Yes	1	MOBF	Complete	typeF	No	0	No	pCONJ	pCONJ	No	No	0	NA	NA	4675501	IME	No	MOBQ	1	Yes	1
NZ_CP015070.1	111851	PTU-FE	IncFIA;IncFIB(AP001918);IncFII(pRSB107)	E. coli	Yes	1	R100	F-like	CONJ-like	Yes	1	MOBF	Complete	typeF	No	0	No	pCONJ	pCONJ	No	No	0	NA	NA	4856574	IME	No	MOBH	1	Yes	4
NZ_CP059909.1	111912	PTU-I1	IncI1	E. coli	Yes	1	pST10301A	R64-like	CONJ-like	Yes	1	MOBP1	Complete	typeI	No	0	No	pCONJ	pCONJ	No	Yes	1	blaCTX-M-1	betalactam	5109016	ICE	typeG	MOBH	1	Yes	5
NZ_CP033761.1	111938	PTU-FE	IncFIA;IncFIB(AP001918);IncFII(pRSB107);IncQ1	E. coli	No	0	NA	No oriT	NA	Yes	1	MOBF	Absent	NA	No	0	No	pMOB	pMOB	No	Yes	5	aph(6)-Id;aph(3)-Ib;sul2;blaTEM-1;tet(B)	aminoglycoside;aminoglycoside;sulfonamide;betalactam;tetracycline	4977723	IME	No	MOBQ	1	No	5
NZ_CP070070.1	112030	PTU-I1	IncI1	E. coli	Yes	1	pST10301A	R64-like	CONJ-like	Yes	1	MOBP1	Complete	typeI	No	0	No	pCONJ	pCONJ	No	No	0	NA	NA	5109571	ICE	typeG	MOBH	1	Yes	5
NZ_CP023350.1	112045	-	IncI	E. coli	Yes	1	pST10301A	R64-like	CONJ-like	Yes	3	MOBF;MOBF;MOBP1	Uncomplete	typeI	No	0	No	pMOB	pMOB	pdCONJ	No	0	NA	NA	4972828	IME	No	MOBQ	1	No	3
NZ_LR882979.1	112055	-	IncI	E. coli	Yes	1	pST10301A	R64-like	CONJ-like	Yes	3	MOBF;MOBF;MOBP1	Uncomplete	typeI	No	0	No	pMOB	pMOB	pdCONJ	No	0	NA	NA	4992286	IME	No	MOBQ;MOBQ	2	No	3
NZ_CP062862.1	112076	PTU-I1	IncI1	E. coli	Yes	1	pST10301A	R64-like	CONJ-like	Yes	1	MOBP1	Complete	typeI	No	0	No	pCONJ	pCONJ	No	Yes	4	dfrA17;aadA5;sul2;blaCTX-M-1	_;aminoglycoside;sulfonamide;betalactam	4747340	No	No	NA	NA	Yes	5
NZ_CP062907.1	112076	PTU-I1	IncI1	E. coli	Yes	1	pST10301A	R64-like	CONJ-like	Yes	1	MOBP1	Complete	typeI	No	0	No	pCONJ	pCONJ	No	Yes	4	dfrA17;aadA5;sul2;blaCTX-M-1	_;aminoglycoside;sulfonamide;betalactam	4747440	No	No	NA	NA	Yes	5
NZ_CP053233.1	112229	PTU-E16	IncFIB(pLF82)	E. coli	No	0	NA	No oriT	NA	No	0	NA	Absent	NA	No	0	Yes	pMOBless	PP	No	No	0	NA	NA	5029448	IME	No	MOBH;MOBQ	2	No	2
NZ_CP050045.1	112291	PTU-E49	p0111	E. coli	Yes	1	R27	R27	CONJ-like	No	0	NA	Absent	NA	No	0	No	pMOBless	pOriT	No	Yes	5	tet(A);blaTEM-1;aph(6)-Id;aph(3')-Ib;sul2	tetracycline;betalactam;aminoglycoside;aminoglycoside;sulfonamide	4743075	IME	No	MOBP1;MOBQ	2	No	2
NZ_CP062903.1	112293	PTU-I1	IncI1	E. coli	Yes	1	pST10301A	R64-like	CONJ-like	Yes	1	MOBP1	Complete	typeI	No	0	No	pCONJ	pCONJ	No	Yes	4	dfrA17;aadA5;sul2;blaCTX-M-1	_;aminoglycoside;sulfonamide;betalactam	4817187	ICE	typeG	MOBH	1	Yes	2
NZ_LR130557.1	112419	PTU-Y	p0111	E. coli	No	0	NA	No oriT	NA	No	0	NA	Absent	NA	No	0	Yes	pMOBless	PP	No	No	0	NA	NA	5100178	No	No	NA	NA	No	6
NZ_CP028576.1	112422	PTU-FE	FIA(pBK30683);IncFIB(AP001918);IncFII	E. coli	Yes	1	R100	F-like	CONJ-like	No	0	NA	Absent	NA	No	0	No	pMOBless	pOriT	pdCONJ	Yes	14	blaCTX-M-15;aac(3)-IId;blaTEM-1;blaOXA-1;aac(6)-Ib-cr5;dfrA17;aadA5;qacEdelta1;sul1;mph(A);sul2;aph(3')-Ib;aph(6)-Id;tet(A)	betalactam;aminoglycoside;betalactam;betalactam;aminoglycoside;_;aminoglycoside;antiseptics;sulfonamide;macrolide;sulfonamide;aminoglycoside;aminoglycoside;tetracycline	4812358	No	No	NA	NA	No	3
NZ_CP058356.1	112466	PTU-E16	IncFIB(pLF82)	E. coli	No	0	NA	No oriT	NA	No	0	NA	Absent	NA	No	0	Yes	pMOBless	PP	No	No	0	NA	NA	4618346	No	No	NA	NA	No	2
NZ_CP062869.1	112549	PTU-I1	IncI1	E. coli	Yes	1	pST10301A	R64-like	CONJ-like	Yes	1	MOBP1	Complete	typeI	No	0	No	pCONJ	pCONJ	No	Yes	4	dfrA17;aadA5;sul2;blaCTX-M-1	_;aminoglycoside;sulfonamide;betalactam	4681154	No	No	NA	NA	Yes	2
NZ_LR130546.1	112588	PTU-FE	IncFIA;IncFII	E. coli	Yes	1	R100	F-like	CONJ-like	No	0	NA	Absent	NA	No	0	No	pMOBless	pOriT	pdCONJ	Yes	9	tet(A);dfrA17;aadA5;qacEdelta1;sul1;mph(A);blaCTX-M-15;blaOXA-1;aac(6)-Ib-cr5	tetracycline;_;aminoglycoside;antiseptics;sulfonamide;macrolide;betalactam;betalactam;aminoglycoside	5147585	No	No	NA	NA	No	2
NZ_CP061109.1	112598	PTU-FE	IncFIA;IncFIB(AP001918);IncQ1	E. coli	No	0	NA	No oriT	NA	No	0	NA	Absent	NA	No	0	No	pMOBless	pNT	No	Yes	8	tet(B);catA1;dfrA14;mph(A);blaTEM-1;sul2;aph(3')-Ib;aph(6)-Id	tetracycline;chloramphenicol;_;macrolide;betalactam;sulfonamide;aminoglycoside;aminoglycoside	4847148	ICE	typeT	MOBC	1	Yes	4
NZ_CP061757.1	112745	PTU-E16	-	E. coli	No	0	NA	No oriT	NA	No	0	NA	Absent	NA	No	0	Yes	pMOBless	PP	No	No	0	NA	NA	4797000	IME	No	MOBP1	1	No	3
NZ_LR890694.1	112822	PTU-FE	IncFIA;IncFIB(AP001918);IncFII(pSE11)	E. coli	Yes	1	pSU233	F-like	CONJ-like	Yes	1	MOBF	Complete	typeF	No	0	No	pCONJ	pCONJ	No	Yes	1	blaCTX-M-27	betalactam	5061196	No	No	NA	NA	Yes	4
NZ_CP010146.1	112874	-	IncY	E. coli	Yes	1	R27	R27	CONJ-like	No	0	NA	Absent	NA	No	0	No	pMOBless	pOriT	No	Yes	8	blaCTX-M;tet(A);sul1;floR;sul2;aph(4)-Ia;aac(3)-IV;dfrA17	betalactam;tetracycline;sulfonamide;chloramphenicol/florfenicol;sulfonamide;aminoglycoside;aminoglycoside;_	4817460	No	No	NA	NA	No	2
NZ_CP019002.1	112917	PTU-E16	-	E. coli	No	0	NA	No oriT	NA	No	0	NA	Absent	NA	No	0	Yes	pMOBless	PP	No	No	0	NA	NA	4690903	No	No	NA	NA	No	4
NZ_AP023193.1	112963	PTU-E16	IncFIB(pLF82)	E. coli	No	0	NA	No oriT	NA	No	0	NA	Absent	NA	No	0	Yes	pMOBless	PP	No	No	0	NA	NA	4894739	No	No	NA	NA	No	6
NZ_AP023200.1	112965	PTU-E16	IncFIB(pLF82)	E. coli	No	0	NA	No oriT	NA	No	0	NA	Absent	NA	No	0	Yes	pMOBless	PP	No	No	0	NA	NA	4894769	No	No	NA	NA	No	7
NZ_CP047573.1	113013	PTU-E50	IncFIB(K);IncFII(pKPX1)	E. coli	Yes	1	ICEKp1	ICEKp1	CONJ-like	Yes	2	MOBC;MOBQ	Complete	typeT	No	0	No	pCONJ	pCONJ	No	Yes	9	aadA1;qacL;sul3;blaTEM-1;floR;tet(A);dfrA5;tet(A);qnrS13	aminoglycoside;antiseptics;sulfonamide;betalactam;chloramphenicol/florfenicol;tetracycline;_;tetracycline;quinolone	4561168	No	No	NA	NA	Yes	4
NZ_CP045191.1	113072	PTU-E16	-	E. coli	No	0	NA	No oriT	NA	No	0	NA	Absent	NA	No	0	Yes	pMOBless	PP	No	No	0	NA	NA	4710443	No	No	NA	NA	No	3
NZ_LR882053.1	113096	-	IncFIA;IncFIB(AP001918);IncQ1	E. coli	No	0	NA	No oriT	NA	No	0	NA	Absent	NA	No	0	No	pMOBless	pNT	No	Yes	17	tet(B);aph(3)-Ia;aph(3)-Ia;aph(3)-Ia;aph(3)-Ia;aph(3)-Ia;aph(3)-Ia;aph(6)-Id;aph(3')-Ib;sul2;blaTEM-1;aac(3)-IIa;mph(A);sul1;qacEdelta1;aadA5;dfrA17	tetracycline;aminoglycoside;aminoglycoside;aminoglycoside;aminoglycoside;aminoglycoside;aminoglycoside;aminoglycoside;aminoglycoside;sulfonamide;betalactam;aminoglycoside;macrolide;sulfonamide;antiseptics;aminoglycoside;_	4569920	IME	No	MOBP1	1	No	4
NZ_CP018207.1	113140	PTU-E50	IncFIB(AP001918);IncFIB(K)	E. coli	Yes	1	ICEKp1	ICEKp1	CONJ-like	Yes	1	MOBC	Complete	typeT	No	0	No	pCONJ	pCONJ	No	Yes	8	blaTEM-1;tet(A);aph(6)-Id;aph(3')-Ib;sul2;dfrA14;blaCTX-M-15;qnrS1	betalactam;tetracycline;aminoglycoside;aminoglycoside;sulfonamide;_;betalactam;quinolone	5041399	No	No	NA	NA	Yes	2
NZ_CP022732.1	113162	PTU-FE	IncFII(pCoo)	E. coli	Yes	1	F	F-like	CONJ-like	Yes	1	MOBF	Complete	typeF	No	0	No	pCONJ	pCONJ	No	Yes	2	blaTEM-1;aac(3)-IId	betalactam;aminoglycoside	4828837	No	No	NA	NA	Yes	5
NZ_CP010244.1	113250	-	IncFIB(pHCM2)	E. coli	No	0	NA	No oriT	NA	No	0	NA	Absent	NA	No	0	Yes	pMOBless	PP	No	No	0	NA	NA	4740150	No	No	NA	NA	No	3
NZ_AP022542.1	113269	PTU-E16	IncFIB(pLF82)	E. coli	No	0	NA	No oriT	NA	No	0	NA	Absent	NA	No	0	Yes	pMOBless	PP	No	No	0	NA	NA	4963168	No	No	NA	NA	No	6
NZ_CP063477.1	113297	-	p0111	E. coli	Yes	1	R27	R27	CONJ-like	Yes	2	MOBF;MOBH	Absent	NA	No	0	No	pMOB	pMOB	No	Yes	6	qnrS1;dfrA14;blaTEM-1;floR;tet(A);tet(A)	quinolone;_;betalactam;chloramphenicol/florfenicol;tetracycline;tetracycline	4926180	No	No	NA	NA	No	2
NZ_CP029975.1	113340	PTU-I1	IncI1	E. coli	Yes	1	pST10301A	R64-like	CONJ-like	Yes	1	MOBP1	Complete	typeI	No	0	No	pCONJ	pCONJ	No	Yes	6	dfrA1;aadA1;qacEdelta1;blaTEM-30;floR;sul2	_;aminoglycoside;antiseptics;betalactam;chloramphenicol/florfenicol;sulfonamide	4848222	ICE	typeT	MOBC	1	Yes	5
NZ_CP017847.1	113343	PTU-E16	IncFIB(pLF82)	E. coli	No	0	NA	No oriT	NA	No	0	NA	Absent	NA	No	0	Yes	pMOBless	PP	No	No	0	NA	NA	4718719	IME	No	MOBQ	1	No	4
NC_017627.1	113346	-	IncFIC(FII)	E. coli	Yes	1	R100	F-like	CONJ-like	Yes	1	MOBF	Complete	typeF	No	0	No	pCONJ	pCONJ	No	No	0	NA	NA	5241977	IME	No	MOBQ	1	Yes	1
NZ_CP051610.1	113351	PTU-FE	Col156;IncFIA;IncFII(pRSB107)	E. coli	No	0	NA	No oriT	NA	Yes	1	MOBF	Uncomplete	unspecific	No	0	No	pMOB	pMOB	pdCONJ	Yes	10	blaCTX-M-27;tet(A);aph(6)-Id;aph(3)-Ib;sul2;mph(A);sul1;qacEdelta1;aadA5;dfrA17	betalactam;tetracycline;aminoglycoside;aminoglycoside;sulfonamide;macrolide;sulfonamide;antiseptics;aminoglycoside;_	5065981	No	No	NA	NA	No	5
NZ_CP022167.1	113428	PTU-E16	-	E. coli	No	0	NA	No oriT	NA	No	0	NA	Absent	NA	No	0	Yes	pMOBless	PP	No	No	0	NA	NA	4957100	IME	No	MOBP1	1	No	3
NZ_CP020050.1	113431	PTU-E25	IncFII(pKPX1)	E. coli	No	0	NA	No oriT	NA	Yes	1	MOBP1	Complete	typeI	No	0	No	pCONJ	pCONJ	No	No	0	NA	NA	5018461	ICE	typeT	MOBC	1	Yes	3
NZ_CP033097.1	113610	PTU-E16	IncFIB(pHCM2)	E. coli	No	0	NA	No oriT	NA	No	0	NA	Absent	NA	No	0	Yes	pMOBless	PP	No	No	0	NA	NA	4623817	No	No	NA	NA	No	4
NZ_CP063370.1	113611	PTU-FE	IncFIB(AP001918);IncFII(pRSB107)	E. coli	Yes	1	ColB4	F-like	CONJ-like	Yes	1	MOBF	Complete	typeF	No	0	No	pCONJ	pCONJ	No	No	0	NA	NA	4838546	No	No	NA	NA	Yes	3
NZ_CP030283.1	113645	-	IncFII(pHN7A8);IncX1	E. coli	Yes	2	R6K;R100	Multiple	NA	Yes	1	MOBF	Uncomplete	typeF	No	0	No	pMOB	pMOB	pdCONJ	Yes	10	blaCTX-M-55;fosA3;oqxA2;oqxB;aph(3)-IIa;sul2;aph(3')-Ib;aph(6)-Id;tet(A);floR	betalactam;fosfomycin;MDR efflux;MDR efflux;aminoglycoside;sulfonamide;aminoglycoside;aminoglycoside;tetracycline;chloramphenicol/florfenicol	4786360	No	No	NA	NA	No	4
NZ_CP023821.1	113737	PTU-FE	IncFIB(AP001918);IncFII	E. coli	Yes	1	ColB4	F-like	CONJ-like	Yes	1	MOBF	Complete	typeF	No	0	No	pCONJ	pCONJ	No	Yes	5	dfrA17;aadA5;qacEdelta1;sul1;mph(A)	_;aminoglycoside;antiseptics;sulfonamide;macrolide	5099240	No	No	NA	NA	Yes	5
NZ_CP022156.1	113793	PTU-FV	IncFII(S);IncFII(SARC14)	E. coli	No	0	NA	No oriT	NA	Yes	1	MOBF	Complete	typeF	No	0	No	pCONJ	pCONJ	No	Yes	1	qacG2	antiseptics	5094639	IME	No	MOBQ	1	Yes	5
NZ_CP014669.1	113852	PTU-FK	IncFIB(pQil);IncFII(K)	E. coli	No	0	NA	No oriT	NA	Yes	1	MOBF	Complete	typeF	No	0	No	pCONJ	pCONJ	No	Yes	1	blaKPC-3	betalactam	5116831	IME	No	MOBQ	1	Yes	2
NZ_CP020523.1	113880	PTU-FK	IncFII(K)	E. coli	No	0	NA	No oriT	NA	Yes	1	MOBF	Complete	typeF	No	0	No	pCONJ	pCONJ	No	Yes	9	qnrB1;aac(6)-Ib-cr5;blaOXA-1;sul2;aph(3')-Ib;aph(6)-Id;blaTEM-1;blaCTX-M-15;dfrA14	quinolone;aminoglycoside;betalactam;sulfonamide;aminoglycoside;aminoglycoside;betalactam;betalactam;_	4905831	IME	No	MOBP1	1	Yes	4
NZ_CP051707.1	114026	PTU-FE	Col156;IncFIB(AP001918);IncFII(29)	E. coli	Yes	1	R100	F-like	CONJ-like	Yes	1	MOBF	Complete	typeF	No	0	No	pCONJ	pCONJ	No	No	0	NA	NA	4753517	IME	No	MOBP1;MOBP1;MOBQ	3	Yes	4
NZ_CP046008.1	114129	-	IncFIB(pHCM2)	E. coli	No	0	NA	No oriT	NA	No	0	NA	Absent	NA	No	0	Yes	pMOBless	PP	No	No	0	NA	NA	4669207	No	No	NA	NA	No	2
NZ_CP041426.1	114158	PTU-E16	-	E. coli	No	0	NA	No oriT	NA	No	0	NA	Absent	NA	No	0	Yes	pMOBless	PP	No	No	0	NA	NA	4928812	No	No	NA	NA	No	3
NZ_CP010144.1	114159	PTU-E16	-	E. coli	No	0	NA	No oriT	NA	No	0	NA	Absent	NA	No	0	Yes	pMOBless	PP	No	No	0	NA	NA	4821305	ICE	typeT	MOBP1	1	Yes	1
NZ_CP010153.1	114159	PTU-E16	-	E. coli	No	0	NA	No oriT	NA	No	0	NA	Absent	NA	No	0	Yes	pMOBless	PP	No	No	0	NA	NA	4637555	No	No	NA	NA	No	4
NZ_CP045713.1	114161	PTU-?	IncFIB(AP001918);IncFII	E. coli	Yes	1	F	F-like	CONJ-like	Yes	1	MOBF	Complete	typeF	No	0	No	pCONJ	pCONJ	No	No	0	NA	NA	5297110	No	No	NA	NA	Yes	5
NZ_CP070125.1	114213	PTU-FE	Col156;IncFIB(AP001918);IncFII(29)	E. coli	Yes	1	R100	F-like	CONJ-like	Yes	1	MOBF	Complete	typeF	No	0	No	pCONJ	pCONJ	No	No	0	NA	NA	4982306	IME	No	MOBH;MOBQ	2	Yes	7
NZ_CP012634.1	114221	PTU-FE	Col156;IncFIB(AP001918);IncFII(29)	E. coli	Yes	1	R100	F-like	CONJ-like	Yes	1	MOBF	Complete	typeF	No	0	No	pCONJ	pCONJ	No	No	0	NA	NA	4910962	IME	No	MOBH;MOBQ	2	Yes	1
NZ_CP014496.1	114223	PTU-FE	Col156;IncFIB(AP001918);IncFII(29)	E. coli	Yes	1	R100	F-like	CONJ-like	Yes	1	MOBF	Complete	typeF	No	0	No	pCONJ	pCONJ	No	No	0	NA	NA	5061821	IME	No	MOBQ	1	Yes	1
NZ_CP014523.1	114223	PTU-FE	Col156;IncFIB(AP001918);IncFII(29)	E. coli	Yes	1	R100	F-like	CONJ-like	Yes	1	MOBF	Complete	typeF	No	0	No	pCONJ	pCONJ	No	No	0	NA	NA	5033359	No	No	NA	NA	Yes	2
NZ_CP051715.1	114224	PTU-FE	Col156;IncFIB(AP001918);IncFII(29)	E. coli	Yes	1	R100	F-like	CONJ-like	Yes	1	MOBF	Complete	typeF	No	0	No	pCONJ	pCONJ	No	No	0	NA	NA	4911026	IME	No	MOBH;MOBQ	2	Yes	1
NZ_CP028321.1	114229	PTU-FE	Col156;IncFIB(AP001918);IncFII(29)	E. coli	Yes	1	R100	F-like	CONJ-like	Yes	1	MOBF	Complete	typeF	No	0	No	pCONJ	pCONJ	No	No	0	NA	NA	5019440	IME	No	MOBQ	1	Yes	3
NZ_CP070042.1	114229	PTU-FE	Col156;IncFIB(AP001918);IncFII(29)	E. coli	Yes	1	R100	F-like	CONJ-like	Yes	1	MOBF	Complete	typeF	No	0	No	pCONJ	pCONJ	No	No	0	NA	NA	5025287	IME	No	MOBP1;MOBQ	2	Yes	2
NC_007941.1	114230	PTU-FE	Col156;IncFIB(AP001918);IncFII(29)	E. coli	Yes	1	R100	F-like	CONJ-like	Yes	1	MOBF	Complete	typeF	No	0	No	pCONJ	pCONJ	No	No	0	NA	NA	5065741	No	No	NA	NA	Yes	1
NZ_CP069454.1	114230	PTU-FE	Col156;IncFIB(AP001918);IncFII(29)	E. coli	Yes	1	R100	F-like	CONJ-like	Yes	1	MOBF	Complete	typeF	No	0	No	pCONJ	pCONJ	No	No	0	NA	NA	4666387	IME	No	MOBQ	1	Yes	5
NZ_CP069891.1	114230	PTU-FE	Col156;IncFIB(AP001918);IncFII(29)	E. coli	Yes	1	R100	F-like	CONJ-like	Yes	1	MOBF	Complete	typeF	No	0	No	pCONJ	pCONJ	No	No	0	NA	NA	5028114	No	No	NA	NA	Yes	1
NZ_LR130563.1	114230	PTU-FE	Col156;IncFIB(AP001918);IncFII(29)	E. coli	Yes	1	R100	F-like	CONJ-like	Yes	1	MOBF	Complete	typeF	No	0	No	pCONJ	pCONJ	No	No	0	NA	NA	5071813	No	No	NA	NA	Yes	1
NZ_CP070065.1	114236	PTU-FE	Col156;IncFIB(AP001918);IncFII(29)	E. coli	Yes	1	R100	F-like	CONJ-like	Yes	1	MOBF	Complete	typeF	No	0	No	pCONJ	pCONJ	No	No	0	NA	NA	4672959	IME	No	MOBQ	1	Yes	2
NZ_CP069448.1	114237	PTU-FE	Col156;IncFIB(AP001918);IncFII(29)	E. coli	Yes	1	R100	F-like	CONJ-like	Yes	1	MOBF	Complete	typeF	No	0	No	pCONJ	pCONJ	No	No	0	NA	NA	4947102	IME	No	MOBP1;MOBQ	2	Yes	2
NZ_CP021733.1	114267	PTU-FE	IncFIA;IncFIB(AP001918);IncFIC(FII);IncFII	E. coli	Yes	1	F	F-like	CONJ-like	Yes	1	MOBF	Complete	typeF	No	0	No	pCONJ	pCONJ	No	Yes	9	sul1;qacEdelta1;cmlA6;aadA1;ant(2)-Ia;blaTEM-1;sul2;aph(3)-Ib;aph(6)-Id	sulfonamide;antiseptics;chloramphenicol;aminoglycoside;aminoglycoside;betalactam;sulfonamide;aminoglycoside;aminoglycoside	4786118	ICE & IME	typeT	MOBC;MOBF	2	Yes	3
NZ_CP069461.1	114299	PTU-FE	Col156;IncFIB(AP001918);IncFII(pCoo)	E. coli	No	0	NA	No oriT	NA	Yes	1	MOBF	Uncomplete	unspecific	No	0	No	pMOB	pMOB	pdCONJ	No	0	NA	NA	5048777	No	No	NA	NA	No	10
NZ_CP041451.1	114322	PTU-E16	-	E. coli	No	0	NA	No oriT	NA	No	0	NA	Absent	NA	No	0	Yes	pMOBless	PP	No	No	0	NA	NA	4662393	No	No	NA	NA	No	3
NZ_CP044404.1	114329	PTU-FE	IncFIA;IncFIB(AP001918);IncFII	E. coli	Yes	1	R100	F-like	CONJ-like	Yes	1	MOBF	Complete	typeF	No	0	No	pCONJ	pCONJ	No	Yes	1	blaTEM-1	betalactam	5133330	IME	No	MOBP1	1	Yes	4
NZ_CP029113.1	114412	PTU-FE	IncFIA;IncFII	E. coli	Yes	1	R100	F-like	CONJ-like	Yes	1	MOBF	Complete	typeF	No	0	No	pCONJ	pCONJ	No	Yes	5	tet(A);aadA5;qacEdelta1;sul1;mph(A)	tetracycline;aminoglycoside;antiseptics;sulfonamide;macrolide	4831922	No	No	NA	NA	Yes	8
NZ_CP015915.1	114472	PTU-E16	-	E. coli	No	0	NA	No oriT	NA	No	0	NA	Absent	NA	No	0	Yes	pMOBless	PP	No	No	0	NA	NA	5005730	IME	No	MOBP1	1	No	5
NC_017630.1	114550	PTU-FE	Col156;IncFIB(AP001918);IncFII(29)	E. coli	Yes	1	R100	F-like	CONJ-like	Yes	1	MOBF	Complete	typeF	No	0	No	pCONJ	pCONJ	No	No	0	NA	NA	4993013	No	No	NA	NA	Yes	1
NZ_LR890653.1	114568	PTU-I1	IncI1	E. coli	Yes	1	R64	R64-like	CONJ-like	Yes	1	MOBP1	Complete	typeI	No	0	No	pCONJ	pCONJ	No	Yes	6	tet(A);aadA2;cmlA1;aadA1;qacL;sul3	tetracycline;aminoglycoside;chloramphenicol;aminoglycoside;antiseptics;sulfonamide	4944666	No	No	NA	NA	Yes	5
NZ_CP066755.1	114710	PTU-E5	IncFIB(AP001918);IncFII;IncFII	E. coli	No	0	NA	No oriT	NA	No	0	NA	Absent	NA	No	0	No	pMOBless	pNT	No	No	0	NA	NA	5568284	No	No	NA	NA	No	2
NZ_CP047466.1	114813	-	IncFIB(K);IncX1	E. coli	Yes	2	ICEKp1;R6K	Multiple	NA	Yes	1	MOBC	Absent	NA	No	0	No	pMOB	pMOB	No	Yes	12	tet(M);qnrS1;sul3;qacL;aadA1;cmlA1;aadA2;dfrA12;tet(X);erm(42);floR;sul2	tetracycline;quinolone;sulfonamide;antiseptics;aminoglycoside;chloramphenicol;aminoglycoside;_;tetracycline;MLS;chloramphenicol/florfenicol;sulfonamide	4659400	IME	No	MOBH	1	No	5
NZ_CP062814.1	114826	PTU-E16	-	E. coli	No	0	NA	No oriT	NA	No	0	NA	Absent	NA	No	0	Yes	pMOBless	PP	No	No	0	NA	NA	5007575	No	No	NA	NA	No	3
NZ_CP070163.1	114874	PTU-FE	Col156;IncFIB(AP001918);IncFII(29)	E. coli	Yes	1	R100	F-like	CONJ-like	Yes	1	MOBF	Complete	typeF	No	0	No	pCONJ	pCONJ	No	No	0	NA	NA	5081525	IME	No	MOBQ	1	Yes	6
NZ_AP022812.1	114901	-	IncFIB(AP001918);IncFII(pCoo)	E. coli	Yes	1	R100	F-like	CONJ-like	Yes	1	MOBF	Complete	typeF	No	0	No	pCONJ	pCONJ	No	No	0	NA	NA	5283470	IME	No	MOBQ	1	Yes	3
NZ_AP022816.1	114953	-	IncFIB(AP001918);IncFII(pCoo)	E. coli	Yes	1	R100	F-like	CONJ-like	Yes	1	MOBF	Complete	typeF	No	0	No	pCONJ	pCONJ	No	No	0	NA	NA	5327513	ICE	typeG	MOBH	1	Yes	5
NZ_CP021729.1	114968	PTU-Y	IncY	E. coli	No	0	NA	No oriT	NA	No	0	NA	Absent	NA	No	0	Yes	pMOBless	PP	No	No	0	NA	NA	5025115	No	No	NA	NA	No	4
NZ_AP023199.1	115013	PTU-FE	IncFIB(AP001918);IncFIC(FII)	E. coli	Yes	1	F	F-like	CONJ-like	Yes	1	MOBF	Complete	typeF	No	0	No	pCONJ	pCONJ	No	Yes	1	tet(A)	tetracycline	4894769	No	No	NA	NA	Yes	7
NZ_CP070074.1	115209	PTU-E16	IncFIB(pLF82)	E. coli	No	0	NA	No oriT	NA	No	0	NA	Absent	NA	No	0	Yes	pMOBless	PP	No	No	0	NA	NA	5109571	ICE	typeG	MOBH	1	Yes	5
NZ_CP045188.1	115253	-	IncFIA(HI1);IncFIB(K);IncX1	E. coli	Yes	2	R46;R6K	Multiple	NA	No	0	NA	Absent	NA	No	0	No	pMOBless	pOriT	No	Yes	11	tet(A);blaTEM-1;tet(M);qnrS1;mef(B);sul3;dfrA5;tet(X);tet(X);tet(X);floR	tetracycline;betalactam;tetracycline;quinolone;macrolide;sulfonamide;_;tetracycline;tetracycline;tetracycline;chloramphenicol/florfenicol	4710443	No	No	NA	NA	No	3
NZ_CP038182.1	115257	PTU-FE	IncFIB(AP001918);IncFII(pCoo)	E. coli	Yes	1	F	F-like	CONJ-like	Yes	1	MOBF	Uncomplete	typeF	No	0	No	pMOB	pMOB	pdCONJ	Yes	10	blaTEM-1;tet(A);aph(6)-Id;aph(3)-Ib;sul2;mph(A);sul1;qacEdelta1;aadA5;dfrA17	betalactam;tetracycline;aminoglycoside;aminoglycoside;sulfonamide;macrolide;sulfonamide;antiseptics;aminoglycoside;_	4541147	No	No	NA	NA	No	2
NZ_LR890608.1	115278	PTU-E16	-	E. coli	No	0	NA	No oriT	NA	No	0	NA	Absent	NA	No	0	Yes	pMOBless	PP	No	Yes	1	blaCTX-M-15	betalactam	4843422	No	No	NA	NA	No	9
NZ_CP048823.1	115329	PTU-Y	p0111	E. coli	No	0	NA	No oriT	NA	No	0	NA	Absent	NA	No	0	No	pMOBless	pNT	No	Yes	5	tet(A);bleO;oqxA;oqxB;dfrA17	tetracycline;glycopeptide;MDR efflux;MDR efflux;_	4622863	No	No	NA	NA	No	5
NZ_CP063337.1	115346	-	IncFII(pCoo)	E. coli	Yes	1	R100	F-like	CONJ-like	Yes	1	MOBF	Uncomplete	typeF	No	0	No	pMOB	pMOB	pdCONJ	No	0	NA	NA	4855951	IME	No	MOBP1	1	No	8
NZ_AP023192.1	115543	PTU-FE	IncFIB(AP001918);IncFIC(FII)	E. coli	Yes	1	F	F-like	CONJ-like	Yes	1	MOBF	Complete	typeF	No	0	No	pCONJ	pCONJ	No	Yes	2	tet(A);blaCTX-M-55	tetracycline;betalactam	4894739	No	No	NA	NA	Yes	6
NZ_CP069864.1	115574	PTU-FE	IncFIB(AP001918);IncFII(29)	E. coli	Yes	1	R100	F-like	CONJ-like	Yes	1	MOBF	Complete	typeF	No	0	No	pCONJ	pCONJ	No	Yes	9	dfrA17;aadA5;qacEdelta1;sul1;mph(A);sul2;aph(3')-Ib;aph(6)-Id;tet(A)	_;aminoglycoside;antiseptics;sulfonamide;macrolide;sulfonamide;aminoglycoside;aminoglycoside;tetracycline	5010420	No	No	NA	NA	Yes	8
NZ_CP043943.1	115609	PTU-I1	IncI1	E. coli	Yes	1	pST10301A	R64-like	CONJ-like	Yes	1	MOBP1	Complete	typeI	No	0	No	pCONJ	pCONJ	No	Yes	6	sul2;floR;blaTEM-30;qacEdelta1;aadA1;dfrA1	sulfonamide;chloramphenicol/florfenicol;betalactam;antiseptics;aminoglycoside;_	4849144	ICE	typeT	MOBC	1	Yes	3
NZ_CP014110.1	115764	PTU-FE	Col156;IncFIB(AP001918);IncFII(29)	E. coli	Yes	1	R100	F-like	CONJ-like	Yes	1	MOBF	Complete	typeF	No	0	No	pCONJ	pCONJ	No	No	0	NA	NA	4829687	IME	No	MOBP1;MOBQ	2	Yes	3
NZ_CP043947.1	115932	PTU-I1	IncI1	E. coli	Yes	1	pST10301A	R64-like	CONJ-like	Yes	1	MOBP1	Complete	typeI	No	0	No	pCONJ	pCONJ	No	Yes	6	sul2;floR;blaTEM-30;qacEdelta1;aadA1;dfrA1	sulfonamide;chloramphenicol/florfenicol;betalactam;antiseptics;aminoglycoside;_	4847893	ICE	typeT	MOBC	1	Yes	3
NZ_CP043228.1	115935	PTU-I1	IncI1	E. coli	Yes	1	pST10301A	R64-like	CONJ-like	Yes	1	MOBP1	Complete	typeI	No	0	No	pCONJ	pCONJ	No	Yes	6	dfrA1;aadA1;qacEdelta1;blaTEM-30;floR;sul2	_;aminoglycoside;antiseptics;betalactam;chloramphenicol/florfenicol;sulfonamide	4848863	ICE	typeT	MOBC	1	Yes	3
NZ_CP061756.1	115966	-	IncY	E. coli	No	0	NA	No oriT	NA	No	0	NA	Absent	NA	No	0	No	pMOBless	pNT	No	No	0	NA	NA	4797000	IME	No	MOBP1	1	No	3
NZ_CP019054.1	116028	PTU-Y	p0111	E. coli	No	0	NA	No oriT	NA	No	0	NA	Absent	NA	No	0	Yes	pMOBless	PP	No	Yes	10	bleO;aph(4)-Ia;aac(3)-IV;sul1;qacEdelta1;aadA2;dfrA12;aph(3)-Ib;aph(6)-Id;aph(3)-Ia	glycopeptide;aminoglycoside;aminoglycoside;sulfonamide;antiseptics;aminoglycoside;_;aminoglycoside;aminoglycoside;aminoglycoside	4942719	No	No	NA	NA	No	4
NZ_CP055258.1	116030	PTU-Y	p0111	E. coli	No	0	NA	No oriT	NA	No	0	NA	Absent	NA	No	0	Yes	pMOBless	PP	No	Yes	10	bleO;aph(3)-Ia;aph(6)-Id;aph(3)-Ib;dfrA12;aadA2;qacEdelta1;sul1;aac(3)-IV;aph(4)-Ia	glycopeptide;aminoglycoside;aminoglycoside;aminoglycoside;_;aminoglycoside;antiseptics;sulfonamide;aminoglycoside;aminoglycoside	5146159	No	No	NA	NA	No	2
NZ_CP043851.1	116228	PTU-FE	IncFIB(AP001918);IncFIC(FII)	E. coli	Yes	1	F	F-like	CONJ-like	No	0	NA	Absent	NA	No	0	No	pMOBless	pOriT	pdCONJ	No	0	NA	NA	4804312	No	No	NA	NA	No	1
NZ_CP010179.1	116417	-	IncY	E. coli	Yes	1	R27	R27	CONJ-like	Yes	2	MOBF;MOBH	Absent	NA	No	0	No	pMOB	pMOB	No	No	0	NA	NA	4741552	No	No	NA	NA	No	1
NZ_CP061207.1	116466	PTU-FE	Col156;IncFIB(AP001918);IncFII	E. coli	Yes	1	F	F-like	CONJ-like	Yes	1	MOBF	Complete	typeF	No	0	No	pCONJ	pCONJ	No	Yes	4	blaSHV-1;sul1;qacEdelta1;aadA1	betalactam;sulfonamide;antiseptics;aminoglycoside	5117558	IME	No	MOBQ	1	Yes	1
NZ_CP069982.1	116491	PTU-FE	IncFIA;IncFIB(AP001918);IncFII(pRSB107)	E. coli	Yes	1	R100	F-like	CONJ-like	No	0	NA	Absent	NA	No	0	No	pMOBless	pOriT	No	Yes	7	tet(B);blaTEM-1;aph(6)-Id;aph(3)-Ib;sul2;mph(A);dfrA14	tetracycline;betalactam;aminoglycoside;aminoglycoside;sulfonamide;macrolide;_	5058969	No	No	NA	NA	No	9
NZ_AP017618.1	116529	-	IncFIB(AP001918);IncFII	E. coli	Yes	1	R100	F-like	CONJ-like	No	0	NA	Absent	NA	No	0	No	pMOBless	pOriT	pdCONJ	Yes	5	dfrA14;mph(A);erm(B);aac(3)-IIa;blaCTX-M-27	_;macrolide;MLS;aminoglycoside;betalactam	5117319	IME	No	MOBQ	1	No	2
NZ_AP017621.1	116529	-	IncFIB(AP001918);IncFII	E. coli	Yes	1	R100	F-like	CONJ-like	No	0	NA	Absent	NA	No	0	No	pMOBless	pOriT	pdCONJ	Yes	5	dfrA14;mph(A);erm(B);aac(3)-IIa;blaCTX-M-27	_;macrolide;MLS;aminoglycoside;betalactam	5042704	IME	No	MOBQ	1	No	2
NZ_CP018993.1	116562	PTU-I1	IncI1	E. coli	Yes	1	pST10301A	R64-like	CONJ-like	Yes	1	MOBP1	Complete	typeI	No	0	No	pCONJ	pCONJ	No	Yes	6	aph(6)-Id;aph(3)-Ib;aac(3)-IV;aph(4)-Ia;tet(M);floR	aminoglycoside;aminoglycoside;aminoglycoside;aminoglycoside;tetracycline;chloramphenicol/florfenicol	4708839	No	No	NA	NA	Yes	3
NZ_CP010201.1	116581	PTU-?	IncFIB(AP001918);IncFII(pSE11)	E. coli	No	0	NA	No oriT	NA	Yes	1	MOBF	Complete	typeF	No	0	No	pCONJ	pCONJ	No	No	0	NA	NA	4821620	No	No	NA	NA	Yes	5
NZ_LR883051.1	116803	PTU-E38	IncFII(pCoo)	E. coli	Yes	1	R100	F-like	CONJ-like	Yes	1	MOBF	Absent	NA	No	0	No	pMOB	pMOB	pdCONJ	No	0	NA	NA	4858376	IME	No	MOBQ	1	No	4
NZ_CP010881.1	116803	-	FIA(pBK30683);IncX3	E. coli	Yes	2	2x R6K	R6K-like (>1)	CONJ-like	Yes	1	MOBP1	Complete	typeT	No	0	No	pCONJ	pCONJ	No	Yes	10	sul2;aph(3')-Ib;aph(6)-Id;blaTEM-1;blaOXA-9;aadA1;aac(6)-Ib;blaKPC-3;blaSHV-12;blaKPC-3	sulfonamide;aminoglycoside;aminoglycoside;betalactam;betalactam;aminoglycoside;aminoglycoside;betalactam;betalactam;betalactam	5010884	No	No	NA	NA	Yes	6
NZ_CP051712.1	116892	-	Col156;IncFIB(AP001918);IncFII(29)	E. coli	Yes	1	R100	F-like	CONJ-like	Yes	1	MOBF	Complete	typeF	No	0	No	pCONJ	pCONJ	No	No	0	NA	NA	5048496	IME	No	MOBH;MOBQ	2	Yes	2
NZ_CP051736.1	116897	PTU-FE	Col156;IncFIB(AP001918);IncFII(29)	E. coli	Yes	1	R100	F-like	CONJ-like	Yes	1	MOBF	Complete	typeF	No	0	No	pCONJ	pCONJ	No	No	0	NA	NA	5050588	IME	No	MOBH;MOBQ	2	Yes	2
NZ_CP022914.1	117021	PTU-E38	IncFII(pCoo)	E. coli	Yes	1	R100	F-like	CONJ-like	No	0	NA	Absent	NA	No	0	No	pMOBless	pOriT	pdCONJ	No	0	NA	NA	4785142	IME	No	MOBQ	1	No	2
NZ_CP051699.1	117034	PTU-E78	IncFIB(AP001918);IncFII	E. coli	Yes	1	ColB4	F-like	CONJ-like	Yes	1	MOBF	Complete	typeF	No	0	No	pCONJ	pCONJ	No	No	0	NA	NA	4757546	No	No	NA	NA	Yes	1
NZ_CP040454.1	117139	-	IncFIB(AP001918);IncFII	E. coli	Yes	1	pSU233	F-like	CONJ-like	Yes	1	MOBF	Complete	typeF	No	0	No	pCONJ	pCONJ	No	No	0	NA	NA	5234468	IME	No	MOBP1;MOBQ	2	Yes	2
NZ_CP029744.1	117192	PTU-FE	IncFIB(AP001918);IncFII	E. coli	Yes	1	F	F-like	CONJ-like	Yes	1	MOBF	Complete	typeF	No	0	No	pCONJ	pCONJ	No	Yes	1	tet(B)	tetracycline	5213052	IME	No	MOBH	1	Yes	3
NZ_CP062884.1	117198	PTU-Y	p0111	E. coli	No	0	NA	No oriT	NA	No	0	NA	Absent	NA	No	0	Yes	pMOBless	PP	No	Yes	4	sul1;qacEdelta1;aac(3)-VIa;aadA1	sulfonamide;antiseptics;aminoglycoside;aminoglycoside	4743474	IME	No	MOBP1	1	No	5
NZ_CP062816.1	117229	PTU-Y	p0111	E. coli	No	0	NA	No oriT	NA	No	0	NA	Absent	NA	No	0	Yes	pMOBless	PP	No	Yes	4	sul1;qacEdelta1;aac(3)-VIa;aadA1	sulfonamide;antiseptics;aminoglycoside;aminoglycoside	4741428	IME	No	MOBP1	1	No	5
NZ_CP062827.1	117229	PTU-Y	p0111	E. coli	No	0	NA	No oriT	NA	No	0	NA	Absent	NA	No	0	Yes	pMOBless	PP	No	Yes	4	sul1;qacEdelta1;aac(3)-VIa;aadA1	sulfonamide;antiseptics;aminoglycoside;aminoglycoside	4741953	IME	No	MOBP1	1	No	5
NZ_CP027395.1	117229	PTU-I1	IncI1	E. coli	Yes	1	pST10301A	R64-like	CONJ-like	Yes	1	MOBP1	Complete	typeI	No	0	No	pCONJ	pCONJ	No	Yes	2	blaCTX-M-15;blaTEM-1	betalactam;betalactam	5277316	IME	No	MOBH	1	Yes	4
NZ_CP010234.1	117266	PTU-E49	p0111	E. coli	Yes	1	R27	R27	CONJ-like	Yes	1	MOBH	Absent	NA	No	0	No	pMOB	pMOB	No	No	0	NA	NA	4664102	No	No	NA	NA	No	3
NZ_CP040885.1	117590	PTU-FE	IncFIA;IncFIB(AP001918);IncFIC(FII);IncFII	E. coli	Yes	1	F	F-like	CONJ-like	Yes	1	MOBF	Complete	typeF	No	0	No	pCONJ	pCONJ	No	Yes	2	aac(6)-Ib-cr5;blaOXA-1	aminoglycoside;betalactam	4934660	ICE	typeT	MOBC	1	Yes	2
NZ_CP038455.1	117599	PTU-FE	IncFIB(AP001918);IncFII	E. coli	Yes	1	R100	F-like	CONJ-like	Yes	1	MOBF	Complete	typeF	No	0	No	pCONJ	pCONJ	No	Yes	14	aac(6)-Ib-cr5;dfrA27;aadA16;qacEdelta1;sul1;rmtB1;blaTEM-1;aac(3)-IId;blaTEM-1;aph(6)-Id;aph(3')-Ib;sul2;dfrA14;tet(A)	aminoglycoside;_;aminoglycoside;antiseptics;sulfonamide;aminoglycoside;betalactam;aminoglycoside;betalactam;aminoglycoside;aminoglycoside;sulfonamide;_;tetracycline	4820005	ICE	typeT	MOBC	1	Yes	6
NZ_AP022070.1	117617	PTU-FE	Col156;IncFIA;IncFIB(AP001918);IncFII(pAMA1167-NDM-5);IncFII(pRSB107)	E. coli	No	0	NA	No oriT	NA	No	0	NA	Absent	NA	No	0	No	pMOBless	pNT	No	Yes	14	dfrA17;aadA5;qacEdelta1;sul1;mph(A);aac(3)-IIa;blaCTX-M-15;tet(A);aph(6)-Id;aph(3)-Ib;sul2;blaOXA-1;aac(6)-Ib-cr5;tet(A)	_;aminoglycoside;antiseptics;sulfonamide;macrolide;aminoglycoside;betalactam;tetracycline;aminoglycoside;aminoglycoside;sulfonamide;betalactam;aminoglycoside;tetracycline	5289055	No	No	NA	NA	No	7
NZ_CP021737.1	117703	PTU-FE	IncFIA;IncFII	E. coli	Yes	1	R100	F-like	CONJ-like	Yes	1	MOBF	Complete	typeF	No	0	No	pCONJ	pCONJ	No	Yes	6	tet(A);dfrA17;aadA5;qacEdelta1;sul1;mph(A)	tetracycline;_;aminoglycoside;antiseptics;sulfonamide;macrolide	4864149	No	No	NA	NA	Yes	3
NZ_CP063343.1	117739	-	IncFIB(AP001918);IncFIC(FII)	E. coli	Yes	1	F	F-like	CONJ-like	Yes	1	MOBF	Complete	typeF	No	0	No	pCONJ	pCONJ	No	Yes	2	aac(3)-IId;tet(M)	aminoglycoside;tetracycline	4739744	IME	No	MOBQ	1	Yes	7
NZ_CP029980.1	117740	PTU-E38	IncFII(pCoo)	E. coli	Yes	1	R100	F-like	CONJ-like	No	0	NA	Absent	NA	No	0	No	pMOBless	pOriT	pdCONJ	No	0	NA	NA	4703465	No	No	NA	NA	No	3
NZ_LS992172.1	117801	PTU-FE	IncFIB(AP001918);IncFIC(FII);IncQ1	E. coli	No	0	NA	No oriT	NA	Yes	1	MOBF	Absent	NA	No	0	No	pMOB	pMOB	No	Yes	3	sul2;aph(3)-Ib;aph(6)-Id	sulfonamide;aminoglycoside;aminoglycoside	4757668	IME	No	MOBP1	1	No	2
NZ_CP018978.1	117844	PTU-FE	IncFIA;IncFII	E. coli	Yes	1	ColB4	F-like	CONJ-like	Yes	1	MOBF	Complete	typeF	No	0	No	pCONJ	pCONJ	No	Yes	2	blaTEM-1;tet(A)	betalactam;tetracycline	5228864	No	No	NA	NA	Yes	2
NZ_CP024822.1	118156	PTU-I1	IncI1	E. coli	Yes	1	pST10301A	R64-like	CONJ-like	Yes	1	MOBP1	Complete	typeI	No	0	No	pCONJ	pCONJ	No	Yes	3	blaCTX-M-123;mph(A);fosA3	betalactam;macrolide;fosfomycin	5125266	No	No	NA	NA	Yes	4
NZ_CP020510.1	118182	-	IncFIB(AP001918);IncFII	E. coli	Yes	1	R100	F-like	CONJ-like	Yes	1	MOBF	Complete	typeF	No	0	No	pCONJ	pCONJ	No	Yes	15	dfrA14;sul2;aph(3')-Ib;aph(6)-Id;blaTEM-1;aac(3)-IId;blaTEM-1;rmtB1;sul1;qacEdelta1;aadA16;dfrA27;arr-3;aac(6)-Ib-cr5;tet(A)	_;sulfonamide;aminoglycoside;aminoglycoside;betalactam;aminoglycoside;betalactam;aminoglycoside;sulfonamide;antiseptics;aminoglycoside;_;rifamycin;aminoglycoside;tetracycline	5087166	No	No	NA	NA	Yes	4
NZ_CP047460.1	118248	-	IncFIB(K);IncX1	E. coli	Yes	2	R6K;ICEKp1	Multiple	NA	Yes	1	MOBC	Absent	NA	No	0	No	pMOB	pMOB	No	Yes	13	tet(X);erm(42);floR;sul2;tet(M);tet(A);qnrS1;sul3;qacL;aadA1;cmlA1;aadA2;dfrA12	tetracycline;MLS;chloramphenicol/florfenicol;sulfonamide;tetracycline;tetracycline;quinolone;sulfonamide;antiseptics;aminoglycoside;chloramphenicol;aminoglycoside;_	4658723	IME	No	MOBH	1	No	5
NZ_CP027385.1	118259	-	IncFII(pRSB107)	E. coli	Yes	1	R100	F-like	CONJ-like	Yes	1	MOBF	Complete	typeF	No	0	No	pCONJ	pCONJ	No	Yes	7	mph(A);sul1;qacEdelta1;aadA2;dfrA12;aac(3)-IId;blaTEM-1	macrolide;sulfonamide;antiseptics;aminoglycoside;_;aminoglycoside;betalactam	5401672	No	No	NA	NA	Yes	5
NZ_CP066760.1	118266	PTU-E5	IncFIB(AP001918);IncFII;IncFII	E. coli	No	0	NA	No oriT	NA	No	0	NA	Absent	NA	No	0	No	pMOBless	pNT	No	No	0	NA	NA	5464804	No	No	NA	NA	No	2
NZ_LR890271.1	118421	PTU-FE	IncFIB(AP001918);IncFII	E. coli	Yes	1	R100	F-like	CONJ-like	Yes	1	MOBF	Complete	typeF	No	0	No	pCONJ	pCONJ	No	Yes	3	aph(3)-Ia;aac(3)-IIa;tet(A)	aminoglycoside;aminoglycoside;tetracycline	5059386	No	No	NA	NA	Yes	6
NZ_CP018964.1	118495	-	Col156;IncFIA;IncFIB(AP001918);IncFIC(FII);IncFII	E. coli	No	0	NA	No oriT	NA	No	0	NA	Absent	NA	No	0	No	pMOBless	pNT	No	Yes	9	tet(A);aac(6)-Ib-cr5;blaOXA-1;blaCTX-M-15;mph(A);sul1;qacEdelta1;aadA5;dfrA17	tetracycline;aminoglycoside;betalactam;betalactam;macrolide;sulfonamide;antiseptics;aminoglycoside;_	4794957	IME	No	MOBQ	1	No	2
NZ_CP015246.1	118513	-	IncFIB(AP001918);IncFII	E. coli	Yes	1	p838BR	p838BR	CONJ-like	Yes	2	MOBF;MOBP1	Uncomplete	typeI	No	0	No	pMOB	pMOB	pdCONJ	No	0	NA	NA	4903701	No	No	NA	NA	No	2
NZ_CP070171.1	118581	PTU-FE	IncFIA;IncFIB(AP001918);IncFII(pRSB107)	E. coli	Yes	1	R100	F-like	CONJ-like	Yes	1	MOBF	Complete	typeF	No	0	No	pCONJ	pCONJ	No	Yes	7	tet(B);catA1;dfrA8;blaTEM-1;sul2;aph(3')-Ib;aph(6)-Id	tetracycline;chloramphenicol;_;betalactam;sulfonamide;aminoglycoside;aminoglycoside	4949188	IME	No	MOBP1;MOBQ	2	Yes	1
NZ_LT883139.1	118720	-	IncY	E. coli	Yes	1	R27	R27	CONJ-like	Yes	1	MOBH	Absent	NA	No	0	Yes	pMOB	pMOB	No	No	0	NA	NA	4903991	IME	No	MOBP1	1	No	3
NZ_CP027581.1	118822	-	IncFIB(AP001918);IncFII(pSE11)	E. coli	Yes	1	pSU233	F-like	CONJ-like	Yes	1	MOBF	Complete	typeF	No	0	No	pCONJ	pCONJ	No	No	0	NA	NA	5030044	No	No	NA	NA	Yes	2
NZ_AP019762.1	118827	PTU-B/O/K/Z	IncB/O/K/Z;IncQ1	E. coli	Yes	1	p838BR	p838BR	CONJ-like	Yes	1	MOBP1	Complete	typeI	No	0	No	pCONJ	pCONJ	No	Yes	5	blaTEM-1;aph(6)-Id;aph(3')-Ib;sul2;tet(A)	betalactam;aminoglycoside;aminoglycoside;sulfonamide;tetracycline	5302257	No	No	NA	NA	Yes	7
NZ_CP027375.1	118863	-	IncFIB(AP001918);IncFII(pSE11)	E. coli	Yes	1	pSU233	F-like	CONJ-like	Yes	1	MOBF	Complete	typeF	No	0	No	pCONJ	pCONJ	No	No	0	NA	NA	4904151	IME	No	MOBP1;MOBQ	2	Yes	2
NZ_CP069499.1	118909	PTU-FE	IncFIB(AP001918);IncFII	E. coli	Yes	1	R100	F-like	CONJ-like	Yes	1	MOBF	Complete	typeF	No	0	No	pCONJ	pCONJ	No	No	0	NA	NA	5112099	IME	No	MOBP1;MOBQ	2	Yes	1
NZ_CP021841.1	118934	PTU-I1	IncI1	E. coli	Yes	1	pST10301A	R64-like	CONJ-like	Yes	1	MOBP1	Complete	typeI	No	0	No	pCONJ	pCONJ	No	Yes	3	aadA22;aac(3)-II;blaCMY-111	aminoglycoside;aminoglycoside;betalactam	5167701	No	No	NA	NA	Yes	3
NZ_CP062839.1	118942	PTU-Y	p0111	E. coli	No	0	NA	No oriT	NA	No	0	NA	Absent	NA	No	0	Yes	pMOBless	PP	No	Yes	4	aadA1;aac(3)-VIa;qacEdelta1;sul1	aminoglycoside;aminoglycoside;antiseptics;sulfonamide	4742760	IME	No	MOBP1	1	No	5
NZ_CP028168.1	119076	PTU-I1	IncI1;IncQ1	E. coli	Yes	1	R64	R64-like	CONJ-like	Yes	1	MOBP1	Complete	typeI	No	0	No	pCONJ	pCONJ	No	Yes	9	blaTEM-1;sul1;qacEdelta1;aadA1;dfrA1;aph(6)-Id;aph(3)-Ib;sul2;tet(A)	betalactam;sulfonamide;antiseptics;aminoglycoside;_;aminoglycoside;aminoglycoside;sulfonamide;tetracycline	4815114	No	No	NA	NA	Yes	2
NZ_CP038338.1	119161	PTU-E5	IncFIA;IncFIB(AP001918);IncFII	E. coli	Yes	1	R100	F-like	CONJ-like	Yes	1	MOBF	Absent	NA	No	0	No	pMOB	pMOB	pdCONJ	No	0	NA	NA	5512129	No	No	NA	NA	No	2
NZ_CP018116.1	119254	PTU-I1	IncI1	E. coli	Yes	1	pST10301A	R64-like	CONJ-like	Yes	1	MOBP1	Complete	typeI	No	0	No	pCONJ	pCONJ	No	Yes	4	blaTEM-57;tet(A);erm(42);floR	betalactam;tetracycline;MLS;chloramphenicol/florfenicol	4798436	No	No	NA	NA	Yes	5
NZ_CP024262.1	119846	PTU-E38	IncFII(pCoo)	E. coli	Yes	1	R100	F-like	CONJ-like	No	0	NA	Absent	NA	No	0	No	pMOBless	pOriT	pdCONJ	No	0	NA	NA	4733683	IME	No	MOBQ	1	No	2
NZ_CP053298.1	119964	-	IncFIB(AP001918);IncFII(pRSB107)	E. coli	Yes	1	R100	F-like	CONJ-like	Yes	1	MOBF	Complete	typeF	No	0	No	pCONJ	pCONJ	No	No	0	NA	NA	5138587	IME	No	MOBQ	1	Yes	2
NZ_LR882976.1	120141	PTU-E38	IncFII(pCoo)	E. coli	Yes	1	R100	F-like	CONJ-like	No	0	NA	Absent	NA	No	0	No	pMOBless	pOriT	pdCONJ	No	0	NA	NA	4721269	No	No	NA	NA	No	4
NZ_CP028433.1	120253	PTU-E16	IncFIB(pLF82)	E. coli	No	0	NA	No oriT	NA	No	0	NA	Absent	NA	No	0	Yes	pMOBless	PP	No	No	0	NA	NA	5233637	No	No	NA	NA	No	2
NZ_CP019253.1	120300	PTU-B/O/K/Z	IncB/O/K/Z	E. coli	Yes	1	p838BR	p838BR	CONJ-like	Yes	1	MOBP1	Complete	typeI	No	0	No	pCONJ	pCONJ	No	Yes	3	fosA3;mph(A);aph(3)-IIa	fosfomycin;macrolide;aminoglycoside	4886145	No	No	NA	NA	Yes	5
NZ_CP062914.1	120310	PTU-E16	-	E. coli	No	0	NA	No oriT	NA	No	0	NA	Absent	NA	No	0	Yes	pMOBless	PP	No	No	0	NA	NA	4960359	No	No	NA	NA	No	5
NZ_CP018110.1	120326	PTU-I1	IncI1	E. coli	Yes	1	pST10301A	R64-like	CONJ-like	Yes	1	MOBP1	Complete	typeI	No	0	No	pCONJ	pCONJ	No	Yes	4	blaTEM-57;tet(A);erm(42);floR	betalactam;tetracycline;MLS;chloramphenicol/florfenicol	4796421	No	No	NA	NA	Yes	5
NZ_CP018122.1	120326	PTU-I1	IncI1	E. coli	Yes	1	pST10301A	R64-like	CONJ-like	Yes	1	MOBP1	Complete	typeI	No	0	No	pCONJ	pCONJ	No	Yes	4	blaTEM-57;tet(A);erm(42);floR	betalactam;tetracycline;MLS;chloramphenicol/florfenicol	4794148	No	No	NA	NA	Yes	5
NZ_CP069711.1	120379	PTU-E56	IncR;IncX1	E. coli	Yes	2	R6K;pCU1	Multiple	NA	No	0	NA	Absent	NA	No	0	No	pMOBless	pOriT	No	Yes	16	qnrS1;bleO;oqxA;oqxB;floR;qacL;aadA1;cmlA1;aadA2;dfrA12;tet(A);blaTEM-1;sul3;tet(M);aph(3)-Ia;mph(A)	quinolone;glycopeptide;MDR efflux;MDR efflux;chloramphenicol/florfenicol;antiseptics;aminoglycoside;chloramphenicol;aminoglycoside;_;tetracycline;betalactam;sulfonamide;tetracycline;aminoglycoside;macrolide	4761946	No	No	NA	NA	No	1
NZ_CP017633.1	120528	-	IncFII(pHN7A8);IncN;IncX1	E. coli	Yes	2	R100;R6K	Multiple	NA	Yes	1	MOBF	Complete	typeF	No	0	No	pCONJ	pCONJ	No	Yes	10	blaCTX-M-55;fosA3;oqxA2;oqxB;aph(3)-IIa;sul2;aph(3')-Ib;aph(6)-Id;tet(A);floR	betalactam;fosfomycin;MDR efflux;MDR efflux;aminoglycoside;sulfonamide;aminoglycoside;aminoglycoside;tetracycline;chloramphenicol/florfenicol	5283836	No	No	NA	NA	Yes	2
NZ_CP027600.1	120604	PTU-B/O/K/Z	IncB/O/K/Z;IncQ1	E. coli	Yes	1	p838BR	p838BR	CONJ-like	Yes	1	MOBP1	Complete	typeI	No	0	No	pCONJ	pCONJ	No	Yes	6	blaTEM-1;aph(3)-Ia;aph(6)-Id;aph(3')-Ib;sul2;tet(A)	betalactam;aminoglycoside;aminoglycoside;aminoglycoside;sulfonamide;tetracycline	5942969	No	No	NA	NA	Yes	2
NZ_CP013024.1	120611	PTU-B/O/K/Z	IncB/O/K/Z;IncQ1	E. coli	Yes	1	p838BR	p838BR	CONJ-like	Yes	1	MOBP1	Complete	typeI	No	0	No	pCONJ	pCONJ	No	Yes	6	blaTEM-1;sul2;aph(3')-Ib;aph(6)-Id;aph(3)-Ia;tet(A)	betalactam;sulfonamide;aminoglycoside;aminoglycoside;aminoglycoside;tetracycline	5155368	No	No	NA	NA	Yes	3
NZ_CP008715.1	120653	PTU-FE	IncFIA;IncFIB(AP001918);IncFII(pRSB107)	E. coli	Yes	1	R100	F-like	CONJ-like	Yes	1	MOBF	Uncomplete	unspecific	No	0	No	pMOB	pMOB	pdCONJ	Yes	6	dfrA17;aadA5;qacEdelta1;sul1;mph(A);tet(B)	_;aminoglycoside;antiseptics;sulfonamide;macrolide;tetracycline	5056598	No	No	NA	NA	No	7
NZ_CP020519.1	120667	-	IncFIA;IncFIB(AP001918);IncFII(pAMA1167-NDM-5)	E. coli	Yes	1	R100	F-like	CONJ-like	Yes	2	MOBF;MOBF	Absent	NA	No	0	No	pMOB	pMOB	pdCONJ	Yes	10	tet(B);dfrA17;aadA5;qacEdelta1;sul1;blaTEM-1;blaCTX-M-15;blaOXA-1;aac(6)-Ib-cr5;aac(3)-IId	tetracycline;_;aminoglycoside;antiseptics;sulfonamide;betalactam;betalactam;betalactam;aminoglycoside;aminoglycoside	5162123	No	No	NA	NA	No	3
NZ_CP020496.1	120668	-	IncFIA;IncFIB(AP001918);IncFII(pAMA1167-NDM-5)	E. coli	Yes	1	R100	F-like	CONJ-like	Yes	2	MOBF;MOBF	Absent	NA	No	0	No	pMOB	pMOB	pdCONJ	Yes	10	tet(B);dfrA17;aadA5;qacEdelta1;sul1;blaTEM-1;blaCTX-M-15;blaOXA-1;aac(6)-Ib-cr5;aac(3)-IId	tetracycline;_;aminoglycoside;antiseptics;sulfonamide;betalactam;betalactam;betalactam;aminoglycoside;aminoglycoside	5162123	No	No	NA	NA	No	2
NZ_AP023428.1	120829	PTU-E49	p0111	E. coli	Yes	1	R27	R27	CONJ-like	Yes	1	MOBH	Absent	NA	No	0	No	pMOB	pMOB	No	Yes	10	bleO;floR;sul2;dfrA17;aadA5;qacEdelta1;sul1;aac(3)-IIa;oqxB;oqxA	glycopeptide;chloramphenicol/florfenicol;sulfonamide;_;aminoglycoside;antiseptics;sulfonamide;aminoglycoside;MDR efflux;MDR efflux	4557972	No	No	NA	NA	No	5
NZ_CP029117.1	120846	PTU-Y	IncY	E. coli	No	0	NA	No oriT	NA	No	0	NA	Absent	NA	No	0	Yes	pMOBless	PP	No	No	0	NA	NA	4831922	No	No	NA	NA	No	8
NZ_CP063350.1	121017	PTU-Y	IncY	E. coli	No	0	NA	No oriT	NA	No	0	NA	Absent	NA	No	0	Yes	pMOBless	PP	No	Yes	3	blaCTX-M-14;qnrS1;blaTEM-1	betalactam;quinolone;betalactam	4835995	No	No	NA	NA	No	3
NZ_CP031907.1	121036	-	IncFIB(AP001918);IncFII	E. coli	Yes	1	p838BR	p838BR	CONJ-like	Yes	2	MOBF;MOBP1	Uncomplete	typeI	No	0	No	pMOB	pMOB	pdCONJ	No	0	NA	NA	4972544	No	No	NA	NA	No	1
NZ_CP038413.1	121214	PTU-E5	IncFIA;IncFIB(AP001918);IncFII	E. coli	Yes	1	R100	F-like	CONJ-like	Yes	1	MOBF	Complete	typeF	No	0	No	pCONJ	pCONJ	No	No	0	NA	NA	5485363	IME	No	MOBP1	1	Yes	1
NZ_AP022050.1	121254	PTU-FE	IncFIB(AP001918);IncFIC(FII);IncFII;IncQ1	E. coli	No	0	NA	No oriT	NA	Yes	1	MOBF	Complete	typeF	No	0	No	pCONJ	pCONJ	No	Yes	5	aac(3)-IIa;sul2;aph(3)-Ib;aph(6)-Id;tet(A)	aminoglycoside;sulfonamide;aminoglycoside;aminoglycoside;tetracycline	5067025	No	No	NA	NA	Yes	5
NZ_CP009860.1	121385	PTU-FE	IncFIA;IncFIB(AP001918);IncFII(pRSB107)	E. coli	Yes	1	R100	F-like	CONJ-like	Yes	1	MOBF	Uncomplete	unspecific	No	0	No	pMOB	pMOB	pdCONJ	Yes	7	erm(B);mph(A);sul1;qacEdelta1;aadA5;dfrA17;blaCTX-M-15	MLS;macrolide;sulfonamide;antiseptics;aminoglycoside;_;betalactam	5310511	No	No	NA	NA	No	3
NZ_CP053722.1	121655	-	IncFIB(AP001918);IncFIC(FII)	E. coli	Yes	1	F	F-like	CONJ-like	Yes	1	MOBF	Complete	typeF	No	0	No	pCONJ	pCONJ	No	Yes	9	tet(A);sul3;mph(A);floR;blaTEM-1;tet(M);qacL;aadA2;dfrA12	tetracycline;sulfonamide;macrolide;chloramphenicol/florfenicol;betalactam;tetracycline;antiseptics;aminoglycoside;_	4549695	No	No	NA	NA	Yes	2
NZ_CP050384.1	121872	PTU-FE	IncFIA;IncFII	E. coli	Yes	1	R100	F-like	CONJ-like	Yes	1	MOBF	Complete	typeF	No	0	No	pCONJ	pCONJ	No	Yes	8	tet(A);mph(A);blaNDM-5;ble;sul1;qacEdelta1;aadA2;dfrA12	tetracycline;macrolide;betalactam;glycopeptide;sulfonamide;antiseptics;aminoglycoside;_	4859628	No	No	NA	NA	Yes	2
NZ_CP026578.2	121908	PTU-E50	IncFIB(K)	E. coli	Yes	2	ICEKp1;pCU1	Multiple	NA	Yes	2	MOBC;MOBF	Complete	typeT	No	0	No	pCONJ	pCONJ	No	Yes	6	tet(A);qnrS1;dfrA14;blaTEM-1;tet(A);floR	tetracycline;quinolone;_;betalactam;tetracycline;chloramphenicol/florfenicol	4832939	No	No	NA	NA	Yes	8
NZ_CP019248.1	121975	PTU-I1	IncI1;IncN	E. coli	Yes	1	R64	R64-like	CONJ-like	Yes	1	MOBP1	Complete	typeI	No	0	No	pCONJ	pCONJ	No	Yes	2	aph(3)-Ib;aph(6)-Id	aminoglycoside;aminoglycoside	4729175	IME	No	MOBQ	1	Yes	4
NZ_CP043407.1	122112	PTU-FE	IncFIA;IncFIB(AP001918);IncFII(pRSB107)	E. coli	Yes	1	R100	F-like	CONJ-like	Yes	1	MOBF	Complete	typeF	No	0	No	pCONJ	pCONJ	No	Yes	3	tet(B);dfrA14;mph(A)	tetracycline;_;macrolide	5127396	No	No	NA	NA	Yes	7
NZ_CP056076.1	122112	-	IncB/O/K/Z	E. coli	Yes	1	p838BR	p838BR	CONJ-like	Yes	1	MOBP1	Complete	typeI	No	0	No	pCONJ	pCONJ	No	Yes	6	aadA1;aac(3)-VIa;qacEdelta1;sul1;tet(A);blaCMY-2	aminoglycoside;aminoglycoside;antiseptics;sulfonamide;tetracycline;betalactam	4735839	ICE & IME	typeG	MOBH;MOBQ	2	Yes	3
NZ_CP059919.1	122123	PTU-I1	IncI1	E. coli	Yes	1	R64	R64-like	CONJ-like	Yes	1	MOBP1	Complete	typeI	No	0	No	pCONJ	pCONJ	No	Yes	6	tet(A);sul1;qacEdelta1;aac(3)-VIa;aadA1;blaCTX-M-1	tetracycline;sulfonamide;antiseptics;aminoglycoside;aminoglycoside;betalactam	5145105	ICE	typeG	MOBH	1	Yes	4
NZ_CP068592.1	122138	-	IncHI1B(CIT);p0111	E. coli	Yes	1	R27	R27	CONJ-like	Yes	1	MOBH	Absent	NA	No	0	No	pMOB	pMOB	No	Yes	1	dfrA15	_	4757753	No	No	NA	NA	No	3
NZ_CP029368.1	122194	-	IncFIA;IncFIB(AP001918);IncFIC(FII);IncFII;IncN	E. coli	No	0	NA	No oriT	NA	No	0	NA	Absent	NA	No	0	No	pMOBless	pNT	No	Yes	3	dfrA14;qnrS1;tet(A)	_;quinolone;tetracycline	4695840	No	No	NA	NA	No	4
NZ_CP058658.1	122305	-	IncFIA;IncFIB(AP001918);IncFIC(FII);IncFII;IncN	E. coli	No	0	NA	No oriT	NA	No	0	NA	Absent	NA	No	0	No	pMOBless	pNT	No	Yes	3	dfrA14;qnrS1;tet(A)	_;quinolone;tetracycline	4696162	No	No	NA	NA	No	4
NC_013655.1	122345	PTU-FE	Col156;IncFIB(AP001918);IncFII(29)	E. coli	Yes	1	R100	F-like	CONJ-like	Yes	1	MOBF	Complete	typeF	No	0	No	pCONJ	pCONJ	No	No	0	NA	NA	4717338	IME	No	MOBH	1	Yes	1
NZ_CP041441.1	122347	PTU-I1	IncI1	E. coli	Yes	1	pST10301A	R64-like	CONJ-like	Yes	1	MOBP1	Complete	typeI	No	0	No	pCONJ	pCONJ	No	Yes	5	aadA22;tet(M);mph(A);aac(3)-IId;erm(B)	aminoglycoside;tetracycline;macrolide;aminoglycoside;MLS	4735153	No	No	NA	NA	Yes	4
NZ_CP058575.1	122379	PTU-?	IncFIA;IncFIB(AP001918);IncFIC(FII);IncFII	E. coli	Yes	1	F	F-like	CONJ-like	Yes	2	MOBF;MOBF	Complete	typeF	No	0	No	pCONJ	pCONJ	No	Yes	7	blaTEM-1;aac(3)-IId;tet(A);aph(6)-Id;aph(3')-Ib;sul2;mph(A)	betalactam;aminoglycoside;tetracycline;aminoglycoside;aminoglycoside;sulfonamide;macrolide	5078198	No	No	NA	NA	Yes	3
NZ_CP041920.1	122471	PTU-FE	IncFIB(AP001918);IncFIC(FII)	E. coli	No	0	NA	No oriT	NA	Yes	1	MOBF	Complete	typeF	No	0	No	pCONJ	pCONJ	No	Yes	5	sul1;qacEdelta1;aadA5;dfrA17;blaTEM-1	sulfonamide;antiseptics;aminoglycoside;_;betalactam	4753449	No	No	NA	NA	Yes	3
NZ_CP023164.1	122641	-	IncFIB(AP001918);IncFII	E. coli	Yes	1	R100	F-like	CONJ-like	Yes	1	MOBF	Absent	NA	No	0	No	pMOB	pMOB	pdCONJ	No	0	NA	NA	5128479	No	No	NA	NA	No	1
NZ_CP024827.1	122937	PTU-FE	IncFIB(AP001918);IncFIC(FII)	E. coli	Yes	1	F	F-like	CONJ-like	Yes	1	MOBF	Complete	typeF	No	0	No	pCONJ	pCONJ	No	Yes	8	aph(3)-Ia;catA2;dfrA14;sul2;aph(3')-Ib;aph(6)-Id;blaTEM-1;blaCTX-M-55	aminoglycoside;chloramphenicol;_;sulfonamide;aminoglycoside;aminoglycoside;betalactam;betalactam	4903571	IME	No	MOBQ	1	Yes	3
NZ_CP010882.1	122966	PTU-FE	Col156;IncFIA;IncFIB(AP001918);IncFII(pRSB107)	E. coli	Yes	1	R100	F-like	CONJ-like	Yes	1	MOBF	Complete	typeF	No	0	No	pCONJ	pCONJ	No	Yes	1	blaTEM-1	betalactam	5010884	No	No	NA	NA	Yes	6
NZ_LR130553.1	123043	-	IncFIB(K);IncQ1;p0111	E. coli	No	0	NA	No oriT	NA	Yes	1	MOBQ	Absent	NA	No	0	No	pMOB	pMOB	No	Yes	11	dfrA14;floR;aadA1;qacL;sul3;blaTEM-1;aph(3)-Ia;aph(6)-Id;aph(3)-Ib;sul2;aac(3)-IId	_;chloramphenicol/florfenicol;aminoglycoside;antiseptics;sulfonamide;betalactam;aminoglycoside;aminoglycoside;aminoglycoside;sulfonamide;aminoglycoside	4841046	ICE & IME	typeG	MOBH;MOBQ	2	Yes	2
NZ_CP062874.1	123046	-	IncFIB(AP001918)	E. coli	Yes	1	F	F-like	CONJ-like	Yes	1	MOBF	Complete	typeF	No	0	No	pCONJ	pCONJ	No	No	0	NA	NA	4987664	No	No	NA	NA	Yes	4
NZ_CP019252.1	123053	PTU-I1	IncI1	E. coli	Yes	1	pST10301A	R64-like	CONJ-like	Yes	1	MOBP1	Complete	typeI	No	0	No	pCONJ	pCONJ	No	No	0	NA	NA	4886145	No	No	NA	NA	Yes	5
NZ_CP070067.1	123092	PTU-FE	Col156;IncFIB(AP001918);IncFII	E. coli	No	0	NA	No oriT	NA	Yes	1	MOBF	Uncomplete	typeF	No	0	No	pMOB	pMOB	pdCONJ	Yes	5	mph(A);sul1;qacEdelta1;aadA2;dfrA12	macrolide;sulfonamide;antiseptics;aminoglycoside;_	4876119	No	No	NA	NA	No	2
NZ_AP022178.1	123262	PTU-E50	IncFIB(AP001918);IncFIB(K)	E. coli	Yes	1	ICEKp1	ICEKp1	CONJ-like	Yes	1	MOBC	Complete	typeT	No	0	No	pCONJ	pCONJ	No	Yes	8	qnrS1;blaCTX-M-15;blaTEM-1;tet(A);aph(6)-Id;aph(3')-Ib;sul2;dfrA14	quinolone;betalactam;betalactam;tetracycline;aminoglycoside;aminoglycoside;sulfonamide;_	4733200	IME	No	MOBQ	1	Yes	5
NZ_AP022299.1	123266	-	IncFIB(AP001918);IncFII(pRSB107)	E. coli	Yes	1	R100	F-like	CONJ-like	Yes	1	MOBF	Complete	typeF	No	0	No	pCONJ	pCONJ	No	No	0	NA	NA	5121071	No	No	NA	NA	Yes	3
NZ_CP023378.1	123289	PTU-?	IncFIA;IncFIB(AP001918);IncFIC(FII);IncFII;IncQ1	E. coli	Yes	1	R100	F-like	CONJ-like	Yes	1	MOBF	Complete	typeF	No	0	No	pCONJ	pCONJ	No	Yes	9	sul1;qacEdelta1;aadA5;dfrA17;aph(3)-Ia;aph(6)-Id;aph(3')-Ib;sul2;catA1	sulfonamide;antiseptics;aminoglycoside;_;aminoglycoside;aminoglycoside;aminoglycoside;sulfonamide;chloramphenicol	4697886	No	No	NA	NA	Yes	5
NZ_AP022526.1	123467	PTU-?	IncFIA;IncFIC(FII);IncFII;IncN	E. coli	Yes	1	F	F-like	CONJ-like	Yes	1	MOBF	Complete	typeF	No	0	No	pCONJ	pCONJ	No	No	0	NA	NA	5255588	No	No	NA	NA	Yes	1
NZ_CP034107.1	123510	PTU-E50	IncFIB(K);IncX1	E. coli	Yes	2	ICEKp1;R6K	Multiple	NA	Yes	1	MOBC	Complete	typeT	No	0	No	pCONJ	pCONJ	No	Yes	13	dfrA14;aadA1;blaOXA-10;cmlA5;arr-2;tet(A);floR;sul2;dfrA17;bleO;oqxA;oqxB;aph(3)-IIa	_;aminoglycoside;betalactam;chloramphenicol;rifamycin;tetracycline;chloramphenicol/florfenicol;sulfonamide;_;glycopeptide;MDR efflux;MDR efflux;aminoglycoside	4679465	No	No	NA	NA	Yes	3
NZ_CP047712.1	123643	PTU-FE	Col156;IncFIB(AP001918);IncFII(29)	E. coli	Yes	1	R100	F-like	CONJ-like	Yes	1	MOBF	Complete	typeF	No	0	No	pCONJ	pCONJ	No	Yes	1	tet(B)	tetracycline	4771912	IME	No	MOBH	1	Yes	4
NZ_LT883141.1	123705	-	IncFIA(HI1);IncFIB(K)	E. coli	Yes	1	R27	R27	CONJ-like	No	0	NA	Absent	NA	No	0	No	pMOBless	pOriT	No	No	0	NA	NA	4903991	IME	No	MOBP1	1	No	3
NZ_CP065623.1	123793	-	IncFII	E. coli	No	0	NA	No oriT	NA	No	0	NA	Absent	NA	No	0	No	pMOBless	pNT	No	No	0	NA	NA	4939520	No	No	NA	NA	No	1
NZ_CP024129.1	123884	PTU-E41	IncFIB(AP001918)	E. coli	Yes	1	F	F-like	CONJ-like	Yes	1	MOBF	Uncomplete	unspecific	No	0	No	pMOB	pMOB	pdCONJ	Yes	1	tet(B)	tetracycline	5072975	No	No	NA	NA	No	3
NZ_CP054225.1	123935	-	IncFIA(HI1);IncFIB(K)	E. coli	Yes	1	R27	R27	CONJ-like	No	0	NA	Absent	NA	No	0	No	pMOBless	pOriT	No	No	0	NA	NA	4721932	No	No	NA	NA	No	2
NZ_CP070150.1	124137	PTU-FE	IncFIB(AP001918);IncFII(29);IncQ1	E. coli	Yes	1	R100	F-like	CONJ-like	Yes	1	MOBF	Complete	typeF	No	0	No	pCONJ	pCONJ	No	Yes	8	aph(6)-Id;aph(3')-Ib;sul2;blaTEM-1;dfrA17;aadA5;qacEdelta1;sul1	aminoglycoside;aminoglycoside;sulfonamide;betalactam;_;aminoglycoside;antiseptics;sulfonamide	5032882	No	No	NA	NA	Yes	2
NZ_AP018803.1	124261	PTU-B/O/K/Z	IncB/O/K/Z;IncQ1	E. coli	Yes	1	p838BR	p838BR	CONJ-like	Yes	1	MOBP1	Complete	typeI	No	0	No	pCONJ	pCONJ	No	Yes	6	blaTEM-1;sul2;aph(3')-Ib;aph(6)-Id;aph(3)-Ia;tet(A)	betalactam;sulfonamide;aminoglycoside;aminoglycoside;aminoglycoside;tetracycline	5357442	No	No	NA	NA	Yes	5
NZ_CP058950.1	124445	-	IncFIB(AP001918);IncFIC(FII)	E. coli	Yes	1	F	F-like	CONJ-like	Yes	1	MOBF	Complete	typeF	No	0	No	pCONJ	pCONJ	No	Yes	11	tet(M);qacL;aadA1;aac(3)-IId;aadA2;lnu(F);blaTEM-1;sul3;aph(3)-Ia;sul2;floR	tetracycline;antiseptics;aminoglycoside;aminoglycoside;aminoglycoside;lincosamide;betalactam;sulfonamide;aminoglycoside;sulfonamide;chloramphenicol/florfenicol	4682503	No	No	NA	NA	Yes	2
NZ_CP059285.1	124445	-	IncFIB(AP001918);IncFIC(FII)	E. coli	Yes	1	F	F-like	CONJ-like	Yes	1	MOBF	Complete	typeF	No	0	No	pCONJ	pCONJ	No	Yes	11	tet(M);qacL;aadA1;aac(3)-IId;aadA2;lnu(F);blaTEM-135;sul3;aph(3)-Ia;sul2;floR	tetracycline;antiseptics;aminoglycoside;aminoglycoside;aminoglycoside;lincosamide;betalactam;sulfonamide;aminoglycoside;sulfonamide;chloramphenicol/florfenicol	4625124	No	No	NA	NA	Yes	4
NZ_CP027463.1	125059	PTU-B/O/K/Z	IncB/O/K/Z;IncFIB(AP001918)	E. coli	No	0	NA	No oriT	NA	Yes	1	MOBP1	Complete	typeI	No	0	No	pCONJ	pCONJ	No	No	0	NA	NA	4847172	No	No	NA	NA	Yes	1
NZ_CP021845.1	125099	PTU-I1	IncI1	E. coli	Yes	1	pST10301A	R64-like	CONJ-like	Yes	1	MOBP1	Complete	typeI	No	0	No	pCONJ	pCONJ	No	Yes	3	blaCMY-4;aac(3)-II;aadA22	betalactam;aminoglycoside;aminoglycoside	5167363	No	No	NA	NA	Yes	3
NZ_CP012377.1	125121	-	IncFIB(AP001918);IncFII	E. coli	Yes	1	R100	F-like	CONJ-like	Yes	1	MOBF	Complete	typeF	No	0	No	pCONJ	pCONJ	No	No	0	NA	NA	4909965	IME	No	MOBQ	1	Yes	1
NZ_CP019268.1	125272	PTU-?	IncFIB(AP001918);IncFIC(FII);IncQ1	E. coli	Yes	1	F	F-like	CONJ-like	No	0	NA	Absent	NA	No	0	No	pMOBless	pOriT	pdCONJ	Yes	11	aph(3)-Ia;aph(6)-Id;aph(3')-Ib;sul2;catA1;tet(B);blaTEM-1;dfrA17;oqxB;oqxA;bleO	aminoglycoside;aminoglycoside;aminoglycoside;sulfonamide;chloramphenicol;tetracycline;betalactam;_;MDR efflux;MDR efflux;glycopeptide	4740860	No	No	NA	NA	No	3
NZ_CP027367.1	125561	-	IncFIA;IncFIB(AP001918);IncFII(pHN7A8)	E. coli	Yes	1	pSU233	F-like	CONJ-like	Yes	1	MOBF	Complete	typeF	No	0	No	pCONJ	pCONJ	No	No	0	NA	NA	5065883	No	No	NA	NA	Yes	1
NZ_LR890199.1	125802	PTU-FE	IncFIA;IncFIB(AP001918);IncFII(pRSB107)	E. coli	Yes	1	R100	F-like	CONJ-like	Yes	1	MOBF	Uncomplete	unspecific	No	0	No	pMOB	pMOB	pdCONJ	Yes	2	tet(B);blaCTX-M-15	tetracycline;betalactam	5092209	IME	No	MOBQ	1	No	3
NZ_CP023827.1	125877	PTU-FE	Col156;IncFIA;IncFIB(AP001918);IncFII(pRSB107)	E. coli	Yes	1	R100	F-like	CONJ-like	No	0	NA	Absent	NA	No	0	No	pMOBless	pOriT	pdCONJ	Yes	10	dfrA17;aadA5;qacEdelta1;sul1;mph(A);sul2;aph(3)-Ib;aph(6)-Id;tet(A);blaCTX-M-27	_;aminoglycoside;antiseptics;sulfonamide;macrolide;sulfonamide;aminoglycoside;aminoglycoside;tetracycline;betalactam	5129468	IME	No	MOBP1	1	No	7
NZ_CP015239.1	125977	-	IncFIA;IncFIB(AP001918);IncFII(pHN7A8)	E. coli	Yes	1	pSU233	F-like	CONJ-like	Yes	1	MOBF	Complete	typeF	No	0	No	pCONJ	pCONJ	No	No	0	NA	NA	4863599	No	No	NA	NA	Yes	1
NZ_CP016549.1	126046	PTU-Y	IncY	E. coli	No	0	NA	No oriT	NA	No	0	NA	Absent	NA	No	0	Yes	pMOBless	PP	No	No	0	NA	NA	5134536	No	No	NA	NA	No	5
NZ_CP013833.1	126302	PTU-FE	IncFIA;IncFII	E. coli	Yes	1	ColB4	F-like	CONJ-like	Yes	2	MOBF;MOBF	Complete	typeF	No	0	No	pCONJ	pCONJ	No	Yes	3	aac(6)-Ib-cr5;blaOXA-1;tet(A)	aminoglycoside;betalactam;tetracycline	5128614	No	No	NA	NA	Yes	2
NZ_CP041032.1	126409	-	Col156;IncFIA;IncFIB(AP001918);IncFIC(FII);IncFII	E. coli	No	0	NA	No oriT	NA	No	0	NA	Absent	NA	No	0	No	pMOBless	pNT	No	Yes	9	mph(A);sul1;qacEdelta1;aadA5;dfrA17;blaCTX-M-15;blaOXA-1;aac(6)-Ib-cr5;tet(A)	macrolide;sulfonamide;antiseptics;aminoglycoside;_;betalactam;betalactam;aminoglycoside;tetracycline	4816454	IME	No	MOBQ	1	No	2
NZ_CP068040.1	126454	-	IncFII(29);IncX1	E. coli	Yes	2	P307;R6K	Multiple	NA	Yes	1	MOBF	Complete	typeF	No	0	No	pCONJ	pCONJ	No	No	0	NA	NA	5179383	ICE	typeF	MOBH	1	Yes	5
NZ_CP054364.1	126498	-	IncFIB(AP001918);IncFII	E. coli	Yes	1	R100	F-like	CONJ-like	Yes	1	MOBF	Complete	typeF	No	0	No	pCONJ	pCONJ	No	No	0	NA	NA	5200581	ICE	typeG	MOBH;MOBH	2	Yes	4
NZ_AP022262.1	126588	-	IncFII(pHN7A8)	E. coli	Yes	1	R100	F-like	CONJ-like	No	0	NA	Absent	NA	No	0	No	pMOBless	pOriT	pdCONJ	No	0	NA	NA	4907327	No	No	NA	NA	No	2
NZ_LR890607.1	126618	PTU-FE	Col156;IncFIA;IncFIB(AP001918);IncFII(pRSB107)	E. coli	Yes	1	R100	F-like	CONJ-like	Yes	1	MOBF	Uncomplete	unspecific	No	0	No	pMOB	pMOB	pdCONJ	Yes	6	dfrA17;aadA5;qacEdelta1;sul1;mph(A);erm(B)	_;aminoglycoside;antiseptics;sulfonamide;macrolide;MLS	4843422	No	No	NA	NA	No	9
NZ_CP048648.1	126964	PTU-FE	Col156;IncFIB(AP001918);IncFII(29)	E. coli	Yes	1	R100	F-like	CONJ-like	Yes	1	MOBF	Complete	typeF	No	0	No	pCONJ	pCONJ	No	Yes	2	tet(B);blaTEM-1	tetracycline;betalactam	5037322	IME	No	MOBP1;MOBQ	2	Yes	1
NZ_AP022288.1	127169	-	IncFIB(AP001918);IncFII(pSE11)	E. coli	Yes	1	pSU233	F-like	CONJ-like	Yes	1	MOBF	Complete	typeF	No	0	No	pCONJ	pCONJ	No	Yes	1	blaTEM-1	betalactam	5232187	No	No	NA	NA	Yes	2
NZ_CP026404.1	127217	-	IncFIB(K);IncFII	E. coli	Yes	2	R27;R46	Multiple	NA	No	0	NA	Absent	NA	No	0	No	pMOBless	pOriT	No	No	0	NA	NA	5277702	IME	No	MOBP1;MOBQ	2	No	6
NZ_CP049937.1	127295	PTU-?	IncFIB(AP001918);IncFII	E. coli	Yes	1	ColB4	F-like	CONJ-like	Yes	1	MOBF	Complete	typeF	No	0	No	pCONJ	pCONJ	No	Yes	7	aac(3)-IId;dfrA17;blaTEM-1;sul2;aph(3')-Ib;aph(6)-Id;tet(A)	aminoglycoside;_;betalactam;sulfonamide;aminoglycoside;aminoglycoside;tetracycline	4731796	No	No	NA	NA	Yes	1
NZ_CP061330.1	127456	-	IncFIB(AP001918)	E. coli	No	0	NA	No oriT	NA	No	0	NA	Absent	NA	No	0	No	pMOBless	pNT	No	No	0	NA	NA	4825910	No	No	NA	NA	No	1
NZ_CP031707.1	127578	-	IncFIA(HI1);IncFIB(AP001918);IncFII	E. coli	Yes	1	R100	F-like	CONJ-like	Yes	1	MOBF	Complete	typeF	No	0	No	pCONJ	pCONJ	No	No	0	NA	NA	5025136	IME	No	MOBQ;MOBQ	2	Yes	1
NZ_CP047572.1	127645	PTU-I1	IncI	E. coli	Yes	1	pST10301A	R64-like	CONJ-like	Yes	1	MOBP1	Complete	typeI	No	0	No	pCONJ	pCONJ	No	Yes	6	blaTEM-1;aac(3)-IV;aph(4)-Ia;tet(X);floR;blaCTX-M-65	betalactam;aminoglycoside;aminoglycoside;tetracycline;chloramphenicol/florfenicol;betalactam	4561168	No	No	NA	NA	Yes	4
NZ_CP066757.1	127648	PTU-E5	IncFIB(AP001918);IncFII;IncFII	E. coli	No	0	NA	No oriT	NA	No	0	NA	Absent	NA	No	0	No	pMOBless	pNT	No	No	0	NA	NA	5455229	No	No	NA	NA	No	2
NZ_CP027324.1	127667	PTU-B/O/K/Z	ColRNAI;IncB/O/K/Z	E. coli	Yes	1	pST10301A	R64-like	CONJ-like	Yes	1	MOBP1	Complete	typeI	No	0	No	pCONJ	pCONJ	No	No	0	NA	NA	5426201	ICE & IME	typeG	MOBH;MOBH	2	Yes	1
NZ_CP019076.1	127772	PTU-FE	IncFIA;IncFII	E. coli	Yes	1	R100	F-like	CONJ-like	Yes	1	MOBF	Complete	typeF	No	0	No	pCONJ	pCONJ	No	Yes	10	dfrA17;aadA5;qacEdelta1;sul1;mph(A);aac(3)-IIa;blaCTX-M-15;blaOXA-1;aac(6)-Ib-cr5;tet(A)	_;aminoglycoside;antiseptics;sulfonamide;macrolide;aminoglycoside;betalactam;betalactam;aminoglycoside;tetracycline	4877335	ICE	typeT	MOBC	1	Yes	5
NZ_CP020547.1	127809	PTU-I1	IncI1	E. coli	Yes	1	pST10301A	R64-like	CONJ-like	Yes	1	MOBP1	Complete	typeI	No	0	No	pCONJ	pCONJ	No	Yes	4	fosA3;mph(A);aadA22;blaCTX-M-123	fosfomycin;macrolide;aminoglycoside;betalactam	5020272	No	No	NA	NA	Yes	3
NZ_CP069590.1	127965	PTU-FE	IncFIA;IncFII	E. coli	Yes	1	R100	F-like	CONJ-like	Yes	1	MOBF	Complete	typeF	No	0	No	pCONJ	pCONJ	No	Yes	5	aac(6)-Ib-cr5;blaOXA-1;blaTEM-1;tet(A);blaCTX-M-15	aminoglycoside;betalactam;betalactam;tetracycline;betalactam	5080830	No	No	NA	NA	Yes	3
NZ_CP032258.1	128033	PTU-FE	Col156;IncFIA;IncFIB(AP001918);IncFII(pRSB107)	E. coli	Yes	1	R100	F-like	CONJ-like	Yes	1	MOBF	Complete	typeF	No	0	No	pCONJ	pCONJ	No	Yes	1	blaTEM-1	betalactam	5119553	No	No	NA	NA	Yes	4
NZ_CP021719.1	128094	PTU-C	IncA/C2	E. coli	Yes	1	pVCR94deltaX	pVCR94deltaX	CONJ-like	Yes	1	MOBH	Uncomplete	typeF	No	0	No	pMOB	pMOB	pdCONJ	Yes	5	rmtC;sul1;qacEdelta1;aac(6)-Ib3;blaCMY-6	aminoglycoside;sulfonamide;antiseptics;aminoglycoside;betalactam	4967401	ICE	typeT	MOBC;MOBP1	2	Yes	3
NZ_CP065971.1	128137	-	IncFIB(AP001918);IncFII(pSE11)	E. coli	Yes	1	R100	F-like	CONJ-like	Yes	1	MOBF	Complete	typeF	No	0	No	pCONJ	pCONJ	No	No	0	NA	NA	5173590	No	No	NA	NA	Yes	3
NZ_CP019007.1	128248	PTU-FE	IncFIB(AP001918);IncFII	E. coli	Yes	1	F	F-like	CONJ-like	Yes	1	MOBF	Complete	typeF	No	0	No	pCONJ	pCONJ	No	No	0	NA	NA	4926149	No	No	NA	NA	Yes	2
NZ_CP019283.1	128323	PTU-E16	-	E. coli	No	0	NA	No oriT	NA	No	0	NA	Absent	NA	No	0	Yes	pMOBless	PP	No	No	0	NA	NA	4724424	No	No	NA	NA	No	4
NZ_CP053232.1	128584	-	Col156;IncFIB(AP001918);IncFII(pCoo)	E. coli	Yes	1	R100	F-like	CONJ-like	Yes	1	MOBF	Absent	NA	No	0	No	pMOB	pMOB	pdCONJ	Yes	6	mph(A);sul1;qacEdelta1;aadA2;dfrA12;mph(A)	macrolide;sulfonamide;antiseptics;aminoglycoside;_;macrolide	5029448	IME	No	MOBH;MOBQ	2	No	2
NZ_CP010158.1	128612	PTU-FE	IncFIB(AP001918);IncFII	E. coli	Yes	1	F	F-like	CONJ-like	Yes	2	MOBF;MOBF	Complete	typeF	No	0	No	pCONJ	pCONJ	No	No	0	NA	NA	5112249	IME	No	MOBF	1	Yes	2
NZ_CP023959.1	128761	-	IncFIB(pB171);IncFII	E. coli	Yes	1	F	F-like	CONJ-like	Yes	1	MOBF	Complete	typeF	No	0	No	pCONJ	pCONJ	No	Yes	9	blaNDM-5;ble;sul1;qacEdelta1;aadA2;dfrA12;qepA4;tet(B);blaTEM-1	betalactam;glycopeptide;sulfonamide;antiseptics;aminoglycoside;_;quinolone;tetracycline;betalactam	5169451	No	No	NA	NA	Yes	4
NZ_CP030329.1	128762	-	IncFIB(pB171);IncFII	E. coli	Yes	1	F	F-like	CONJ-like	Yes	1	MOBF	Complete	typeF	No	0	No	pCONJ	pCONJ	No	Yes	10	qepA9;dfrA12;aadA2;qacEdelta1;sul1;ble;blaNDM-5;mph(A);blaTEM-1;tet(B)	quinolone;_;aminoglycoside;antiseptics;sulfonamide;glycopeptide;betalactam;macrolide;betalactam;tetracycline	4818472	No	No	NA	NA	Yes	3
NZ_CP028484.1	128911	PTU-FE	Col156;IncFIA;IncFIB(AP001918);IncFII(pRSB107)	E. coli	No	0	NA	No oriT	NA	Yes	1	MOBF	Uncomplete	unspecific	No	0	No	pMOB	pMOB	pdCONJ	Yes	10	blaTEM-1;tet(A);aph(6)-Id;aph(3')-Ib;sul2;mph(A);sul1;qacEdelta1;aadA5;dfrA17	betalactam;tetracycline;aminoglycoside;aminoglycoside;sulfonamide;macrolide;sulfonamide;antiseptics;aminoglycoside;_	5022609	IME	No	MOBP1	1	No	3
NZ_LS992193.1	128948	PTU-?	IncFIA;IncFIB(AP001918);IncFIC(FII);IncFII	E. coli	Yes	1	F	F-like	CONJ-like	Yes	1	MOBF	Complete	typeF	No	0	No	pCONJ	pCONJ	No	No	0	NA	NA	5302459	No	No	NA	NA	Yes	2
NZ_CP054220.1	128954	PTU-FE	Col156;IncFIA;IncFIB(AP001918);IncFII(pRSB107)	E. coli	Yes	1	R100	F-like	CONJ-like	Yes	1	MOBF	Complete	typeF	No	0	No	pCONJ	pCONJ	No	Yes	1	blaTEM-1	betalactam	5010549	IME	No	MOBQ	1	Yes	4
NZ_CP058310.1	129018	PTU-FE	IncFIB(AP001918);IncFIC(FII)	E. coli	Yes	1	F	F-like	CONJ-like	Yes	1	MOBF	Complete	typeF	No	0	No	pCONJ	pCONJ	No	Yes	2	dfrA17;blaCTX-M-55	_;betalactam	4854921	No	No	NA	NA	Yes	3
NZ_CP015914.1	129035	-	IncFIB(AP001918);IncFIC(FII)	E. coli	Yes	1	F	F-like	CONJ-like	Yes	1	MOBF	Complete	typeF	No	0	No	pCONJ	pCONJ	No	Yes	3	oqxB;oqxA;blaTEM-1	MDR efflux;MDR efflux;betalactam	5005730	IME	No	MOBP1	1	Yes	5
NZ_CP061750.1	129153	-	IncFII;IncX1	E. coli	Yes	2	F;R6K	Multiple	NA	Yes	1	MOBF	Complete	typeF	No	0	No	pCONJ	pCONJ	No	No	0	NA	NA	5029424	IME	No	MOBP1	1	Yes	4
NZ_CP015140.1	129154	PTU-FE	Col156;IncFIA;IncFIB(AP001918);IncFII(pRSB107)	E. coli	No	0	NA	No oriT	NA	Yes	1	MOBF	Uncomplete	unspecific	No	0	No	pMOB	pMOB	pdCONJ	Yes	10	aph(6)-Id;aph(3)-Ib;sul2;mph(A);sul1;qacEdelta1;aadA5;dfrA17;blaCTX-M-27;tet(A)	aminoglycoside;aminoglycoside;sulfonamide;macrolide;sulfonamide;antiseptics;aminoglycoside;_;betalactam;tetracycline	5009900	No	No	NA	NA	No	6
NZ_CP025574.1	129195	-	IncFIB(AP001918);IncFII(pRSB107)	E. coli	Yes	1	F	F-like	CONJ-like	Yes	1	MOBF	Complete	typeF	No	0	No	pCONJ	pCONJ	No	No	0	NA	NA	5425761	ICE & IME	typeT	MOBC;MOBQ	2	Yes	2
NZ_CP026930.1	129225	-	IncFIB(AP001918);IncFII(pHN7A8)	E. coli	Yes	1	R100	F-like	CONJ-like	Yes	1	MOBF	Complete	typeF	No	0	No	pCONJ	pCONJ	No	Yes	3	blaTEM-1;aph(3)-Ib;aph(6)-Id	betalactam;aminoglycoside;aminoglycoside	4803456	No	No	NA	NA	Yes	2
NZ_CP019272.1	129452	-	IncFII(pHN7A8);IncN;IncX1	E. coli	Yes	2	R100;R6K	Multiple	NA	Yes	1	MOBF	Complete	typeF	No	0	No	pCONJ	pCONJ	No	Yes	10	floR;tet(A);aph(6)-Id;aph(3')-Ib;sul2;oqxA2;oqxB;aph(3)-IIa;fosA3;blaCTX-M-55	chloramphenicol/florfenicol;tetracycline;aminoglycoside;aminoglycoside;sulfonamide;MDR efflux;MDR efflux;aminoglycoside;fosfomycin;betalactam	4765102	No	No	NA	NA	Yes	2
NZ_CP026724.1	129627	-	IncFIB(pB171);IncFII(pRSB107)	E. coli	Yes	1	R100	F-like	CONJ-like	Yes	1	MOBF	Complete	typeF	No	0	No	pCONJ	pCONJ	No	No	0	NA	NA	5492922	No	No	NA	NA	Yes	5
NZ_CP054233.1	129632	PTU-FE	Col156;IncFIB(AP001918);IncFII(29)	E. coli	Yes	1	R100	F-like	CONJ-like	Yes	1	MOBF	Complete	typeF	No	0	No	pCONJ	pCONJ	No	Yes	1	blaTEM-1	betalactam	4996527	No	No	NA	NA	Yes	3
NZ_CP048331.1	129675	PTU-FE	IncFIA;IncFIB(AP001918);IncFII	E. coli	Yes	1	R100	F-like	CONJ-like	Yes	1	MOBF	Complete	typeF	No	0	No	pCONJ	pCONJ	No	Yes	6	dfrA17;aadA5;qacEdelta1;sul1;mph(A);blaTEM-1	_;aminoglycoside;antiseptics;sulfonamide;macrolide;betalactam	4891237	No	No	NA	NA	Yes	6
NZ_CP060750.1	129702	PTU-I1	IncI1	E. coli	Yes	1	pST10301A	R64-like	CONJ-like	Yes	1	MOBP1	Complete	typeI	No	0	No	pCONJ	pCONJ	No	No	0	NA	NA	4461910	No	No	NA	NA	Yes	5
NZ_CP038792.1	129920	-	IncFIA;IncFIB(AP001918);IncFII(pCoo)	E. coli	Yes	1	ColB4	F-like	CONJ-like	Yes	1	MOBF	Uncomplete	typeF	No	0	No	pMOB	pMOB	pdCONJ	No	0	NA	NA	5215562	No	No	NA	NA	No	4
NZ_CP063469.1	129986	PTU-E49	IncHI1B(CIT);p0111	E. coli	Yes	1	R27	R27	CONJ-like	No	0	NA	Absent	NA	No	0	No	pMOBless	pOriT	No	Yes	4	sul2;dfrA14;qnrS1;tet(A)	sulfonamide;_;quinolone;tetracycline	4431698	No	No	NA	NA	No	5
NZ_CP041358.1	130003	PTU-FE	Col156;IncFIB(AP001918);IncFII	E. coli	Yes	1	F	F-like	CONJ-like	Yes	1	MOBF	Uncomplete	typeF	No	0	No	pMOB	pMOB	pdCONJ	No	0	NA	NA	5320024	IME	No	MOBQ	1	No	1
NZ_CP064848.1	130181	PTU-FE	Col156;IncFIB(AP001918);IncFII(29)	E. coli	Yes	1	R100	F-like	CONJ-like	Yes	1	MOBF	Complete	typeF	No	0	No	pCONJ	pCONJ	No	Yes	10	dfrA17;aadA5;qacEdelta1;sul1;mph(A);sul2;aph(3)-Ib;aph(6)-Id;tet(A);blaCTX-M-27	_;aminoglycoside;antiseptics;sulfonamide;macrolide;sulfonamide;aminoglycoside;aminoglycoside;tetracycline;betalactam	5163897	No	No	NA	NA	Yes	3
NZ_LR883013.1	130302	-	IncFIB(AP001918);IncFII(pCoo)	E. coli	Yes	1	F	F-like	CONJ-like	Yes	1	MOBF	Complete	typeF	No	0	No	pCONJ	pCONJ	No	Yes	5	dfrA15;ant(3');qacEdelta1;sul1;tet(A)	_;aminoglycoside;antiseptics;sulfonamide;tetracycline	4869798	No	No	NA	NA	Yes	2
NZ_CP063154.1	130357	PTU-E77	IncFIA;IncFIB(AP001918)	E. coli	Yes	1	R100	F-like	CONJ-like	Yes	1	MOBF	Complete	typeF	No	0	No	pCONJ	pCONJ	No	No	0	NA	NA	4866010	No	No	NA	NA	Yes	3
NC_010488.1	130440	PTU-FE	IncFIB(AP001918);IncFII	E. coli	Yes	1	R100	F-like	CONJ-like	Yes	1	MOBF	Complete	typeF	No	0	No	pCONJ	pCONJ	No	Yes	9	catA2;dfrA14;sul2;aph(3')-Ib;aph(6)-Id;blaTEM-1;aadA2;tet(A);aph(3)-Ia	chloramphenicol;_;sulfonamide;aminoglycoside;aminoglycoside;betalactam;aminoglycoside;tetracycline;aminoglycoside	5068389	No	No	NA	NA	Yes	4
NZ_CP014320.1	130603	-	IncFIB(pB171);IncFII	E. coli	Yes	1	F	F-like	CONJ-like	Yes	1	MOBF	Complete	typeF	No	0	No	pCONJ	pCONJ	No	Yes	8	tet(B);blaTEM-1;aac(3)-IIa;mph(A);sul1;qacEdelta1;dfrB4;qepA7	tetracycline;betalactam;aminoglycoside;macrolide;sulfonamide;antiseptics;_;quinolone	5081061	No	No	NA	NA	Yes	5
NZ_AP022106.1	130869	PTU-?	Col156;IncFIA;IncFIB(AP001918);IncFIC(FII);IncFII	E. coli	Yes	1	F	F-like	CONJ-like	Yes	1	MOBF	Complete	typeF	No	0	No	pCONJ	pCONJ	No	Yes	1	blaTEM-1	betalactam	4885790	IME	No	MOBH	1	Yes	1
NZ_CP019009.1	130905	PTU-FE	IncFIA;IncFIB(AP001918);IncFII(pRSB107)	E. coli	Yes	1	R100	F-like	CONJ-like	Yes	1	MOBF	Complete	typeF	No	0	No	pCONJ	pCONJ	No	Yes	11	aph(3)-Ib;aph(6)-Id;tet(A);aac(3)-IId;blaTEM-1;dfrA17;aadA5;qacEdelta1;sul1;mph(A);sul2	aminoglycoside;aminoglycoside;tetracycline;aminoglycoside;betalactam;_;aminoglycoside;antiseptics;sulfonamide;macrolide;sulfonamide	4911496	No	No	NA	NA	Yes	3
NZ_CP015086.1	130920	-	IncFIA;IncFIB(AP001918);IncFII(pRSB107)	E. coli	Yes	1	R100	F-like	CONJ-like	Yes	1	MOBF	Uncomplete	typeF	No	0	No	pMOB	pMOB	pdCONJ	Yes	14	tet(A);aph(6)-Id;aph(3)-Ib;sul2;mph(A);sul1;qacEdelta1;aadA5;dfrA17;aac(6)-Ib-cr5;blaOXA-1;blaCTX-M-15;aph(6)-Id;aph(3')-Ib	tetracycline;aminoglycoside;aminoglycoside;sulfonamide;macrolide;sulfonamide;antiseptics;aminoglycoside;_;aminoglycoside;betalactam;betalactam;aminoglycoside;aminoglycoside	5289898	No	No	NA	NA	No	3
NZ_AP023232.1	130952	-	IncFIB(pB171);IncFII	E. coli	Yes	1	F	F-like	CONJ-like	Yes	1	MOBF	Complete	typeF	No	0	No	pCONJ	pCONJ	No	Yes	4	qnrS1;blaCTX-M-15;blaTEM-1;tet(B)	quinolone;betalactam;betalactam;tetracycline	4824273	No	No	NA	NA	Yes	4
NZ_AP023221.1	130968	-	IncFIB(pB171);IncFII	E. coli	Yes	1	F	F-like	CONJ-like	Yes	1	MOBF	Complete	typeF	No	0	No	pCONJ	pCONJ	No	Yes	3	tet(B);blaCTX-M-15;qnrS1	tetracycline;betalactam;quinolone	4844517	No	No	NA	NA	Yes	4
NZ_CP069883.1	131034	PTU-FE	IncFIA;IncFIB(AP001918);IncFII(pRSB107)	E. coli	Yes	1	R100	F-like	CONJ-like	Yes	1	MOBF	Complete	typeF	No	0	No	pCONJ	pCONJ	No	Yes	6	aph(6)-Id;aph(3)-Ib;sul2;blaTEM-1;dfrA8;tet(B)	aminoglycoside;aminoglycoside;sulfonamide;betalactam;_;tetracycline	5176465	No	No	NA	NA	Yes	7
NZ_CP038858.1	131158	-	IncR	E. coli	Yes	3	R100;psT10302A_pst10303b;R64	Multiple	NA	Yes	1	MOBF	Complete	typeF	No	0	No	pCONJ	pCONJ	No	No	0	NA	NA	4835919	No	No	NA	NA	Yes	1
NZ_CP033091.2	131333	PTU-?	IncFIB(AP001918);IncFII	E. coli	Yes	1	F	F-like	CONJ-like	Yes	1	MOBF	Complete	typeF	No	0	No	pCONJ	pCONJ	No	No	0	NA	NA	4903501	No	No	NA	NA	Yes	1
NZ_AP022004.1	131334	PTU-FE	Col156;IncFIB(AP001918);IncFII	E. coli	Yes	1	F	F-like	CONJ-like	Yes	1	MOBF	Complete	typeF	No	0	No	pCONJ	pCONJ	No	No	0	NA	NA	5235350	No	No	NA	NA	Yes	1
NZ_CP062879.1	131388	-	IncFII(pCoo)	E. coli	No	0	NA	No oriT	NA	Yes	2	MOBF;MOBF	Absent	NA	No	0	No	pMOB	pMOB	No	No	0	NA	NA	4792563	No	No	NA	NA	No	6
NZ_CP027343.1	131410	-	IncFIB(AP001918);IncFII(pSE11)	E. coli	Yes	1	ColB4	F-like	CONJ-like	Yes	1	MOBF	Complete	typeF	No	0	No	pCONJ	pCONJ	No	No	0	NA	NA	5040163	No	No	NA	NA	Yes	1
NZ_CP031106.1	131411	PTU-C	IncA/C2	E. coli	Yes	2	2x pVCR94deltaX	pVCR94deltaX (>1)	CONJ-like	Yes	1	MOBH	Complete	typeF	No	0	No	pCONJ	pCONJ	No	Yes	5	sul2;aph(3)-Ib;aph(6)-Id;tet(A);floR	sulfonamide;aminoglycoside;aminoglycoside;tetracycline;chloramphenicol/florfenicol	4784688	No	No	NA	NA	Yes	6
NZ_CP027357.1	131463	PTU-FE	IncFIB(AP001918);IncFII	E. coli	Yes	1	F	F-like	CONJ-like	Yes	1	MOBF	Complete	typeF	No	0	No	pCONJ	pCONJ	No	Yes	1	tet(A)	tetracycline	5367251	No	No	NA	NA	Yes	3
NZ_CP010243.1	131504	-	IncFIB(AP001918);p0111	E. coli	Yes	1	R27	R27	CONJ-like	Yes	1	MOBH	Absent	NA	No	0	No	pMOB	pMOB	No	Yes	7	floR;qnrS1;dfrA14;sul2;aph(3')-Ib;aph(6)-Id;blaTEM-1	chloramphenicol/florfenicol;quinolone;_;sulfonamide;aminoglycoside;aminoglycoside;betalactam	4740150	No	No	NA	NA	No	3
NZ_CP054237.1	131660	PTU-FE	IncFIA;IncFIB(AP001918);IncFII(pRSB107);IncQ1	E. coli	Yes	1	R100	F-like	CONJ-like	Yes	1	MOBF	Uncomplete	unspecific	No	0	No	pMOB	pMOB	pdCONJ	Yes	8	blaTEM-1;sul2;aph(3)-Ib;aph(6)-Id;dfrA1;aadA1;qacEdelta1;sul1	betalactam;sulfonamide;aminoglycoside;aminoglycoside;_;aminoglycoside;antiseptics;sulfonamide	5147412	IME	No	MOBP1;MOBQ	2	No	2
NZ_CP063506.1	131695	-	IncFIB(AP001918);IncFIC(FII)	E. coli	Yes	1	F	F-like	CONJ-like	Yes	1	MOBF	Complete	typeF	No	0	No	pCONJ	pCONJ	No	Yes	14	aac(3)-IId;mcr-3.1;bleO;blaTEM-1;sul3;tet(A);sul2;floR;dfrA12;aadA2;cmlA1;aadA1;qacL;tet(M)	aminoglycoside;colistin;glycopeptide;betalactam;sulfonamide;tetracycline;sulfonamide;chloramphenicol/florfenicol;_;aminoglycoside;chloramphenicol;aminoglycoside;antiseptics;tetracycline	4821224	No	No	NA	NA	Yes	7
NZ_CP066807.1	131861	-	IncFIB(AP001918);IncFII(pSE11)	E. coli	Yes	1	pSU233	F-like	CONJ-like	Yes	1	MOBF	Complete	typeF	No	0	No	pCONJ	pCONJ	No	Yes	1	blaTEM-1	betalactam	4994807	No	No	NA	NA	Yes	2
NZ_CP026937.1	131954	-	IncFIB(AP001918);IncFIC(FII);IncQ1	E. coli	Yes	1	F	F-like	CONJ-like	Yes	1	MOBF	Complete	typeF	No	0	No	pCONJ	pCONJ	No	Yes	12	sul2;aph(3)-Ib;aph(6)-Id;dfrA1;aadA1;qacEdelta1;sul1;aph(3)-Ib;aph(6)-Id;aph(3)-Ia;aac(3)-IIa;blaTEM-1	sulfonamide;aminoglycoside;aminoglycoside;_;aminoglycoside;antiseptics;sulfonamide;aminoglycoside;aminoglycoside;aminoglycoside;aminoglycoside;betalactam	5133979	No	No	NA	NA	Yes	3
NZ_CP070921.1	131966	PTU-FE	IncFIB(AP001918);IncFII	E. coli	Yes	1	R100	F-like	CONJ-like	Yes	1	MOBF	Complete	typeF	No	0	No	pCONJ	pCONJ	No	No	0	NA	NA	4790484	No	No	NA	NA	Yes	9
NZ_CP069998.1	132040	PTU-FE	IncFIB(AP001918);IncFII	E. coli	Yes	1	F	F-like	CONJ-like	Yes	1	MOBF	Complete	typeF	No	0	No	pCONJ	pCONJ	No	No	0	NA	NA	5171181	ICE	typeG	MOBH	1	Yes	10
NZ_CP018952.1	132345	PTU-FE	Col156;IncFIA;IncFIB(AP001918);IncFII(pRSB107)	E. coli	Yes	1	R100	F-like	CONJ-like	Yes	1	MOBF	Complete	typeF	No	0	No	pCONJ	pCONJ	No	No	0	NA	NA	4898796	No	No	NA	NA	Yes	4
NZ_CP048368.1	132482	PTU-FE	IncFIA;IncFII	E. coli	Yes	1	R100	F-like	CONJ-like	Yes	1	MOBF	Complete	typeF	No	0	No	pCONJ	pCONJ	No	Yes	12	aac(6)-Ib-cr5;blaOXA-1;blaCTX-M-15;dfrA12;aadA2;qacEdelta1;sul1;ble;blaNDM-5;rmtB1;blaTEM-1;mph(A)	aminoglycoside;betalactam;betalactam;_;aminoglycoside;antiseptics;sulfonamide;glycopeptide;betalactam;aminoglycoside;betalactam;macrolide	4892242	No	No	NA	NA	Yes	3
NZ_CP025841.1	132527	-	IncFIB(AP001918);IncFII	E. coli	No	0	NA	No oriT	NA	Yes	1	MOBF	Absent	NA	No	0	No	pMOB	pMOB	No	No	0	NA	NA	5138709	No	No	NA	NA	No	1
NZ_CP042879.1	132874	PTU-FE	Col156;IncFIB(AP001918);IncFII	E. coli	Yes	1	F	F-like	CONJ-like	Yes	2	MOBF;MOBF	Absent	NA	No	0	No	pMOB	pMOB	pdCONJ	No	0	NA	NA	5299922	No	No	NA	NA	No	3
NZ_LS992182.1	133139	PTU-FE	IncFIA;IncFII;IncFII	E. coli	No	0	NA	No oriT	NA	Yes	1	MOBF	Uncomplete	typeF	No	0	No	pMOB	pMOB	pdCONJ	Yes	9	tet(A);aac(6)-Ib-cr5;blaOXA-1;blaCTX-M-15;dfrA17;aadA5;qacEdelta1;sul1;mph(A)	tetracycline;aminoglycoside;betalactam;betalactam;_;aminoglycoside;antiseptics;sulfonamide;macrolide	5137826	No	No	NA	NA	No	2
NZ_LS992191.1	133139	PTU-FE	IncFIA;IncFII;IncFII	E. coli	No	0	NA	No oriT	NA	Yes	1	MOBF	Uncomplete	typeF	No	0	No	pMOB	pMOB	pdCONJ	Yes	9	tet(A);aac(6)-Ib-cr5;blaOXA-1;blaCTX-M-15;dfrA17;aadA5;qacEdelta1;sul1;mph(A)	tetracycline;aminoglycoside;betalactam;betalactam;_;aminoglycoside;antiseptics;sulfonamide;macrolide	5124666	No	No	NA	NA	No	1
NZ_CP025403.1	133281	PTU-FE	IncFIB(AP001918);IncFII	E. coli	Yes	1	F	F-like	CONJ-like	Yes	1	MOBF	Complete	typeF	No	0	No	pCONJ	pCONJ	No	No	0	NA	NA	5220976	No	No	NA	NA	Yes	2
NZ_LR130565.1	133379	PTU-FE	Col156;IncFIB(AP001918);IncFII(29);IncQ1	E. coli	Yes	1	R100	F-like	CONJ-like	Yes	1	MOBF	Complete	typeF	No	0	No	pCONJ	pCONJ	No	Yes	4	blaTEM-1;sul2;aph(3)-Ib;aph(6)-Id	betalactam;sulfonamide;aminoglycoside;aminoglycoside	5094870	ICE	typeT	MOBC	1	Yes	2
NZ_CP027311.1	133438	-	IncFIB(AP001918);IncFII(pCoo)	E. coli	Yes	1	F	F-like	CONJ-like	Yes	1	MOBF	Complete	typeF	No	0	No	pCONJ	pCONJ	No	No	0	NA	NA	4949048	IME	No	MOBQ	1	Yes	1
NZ_CP069991.1	133493	PTU-FE	Col156;IncFIB(AP001918);IncFII	E. coli	Yes	1	F	F-like	CONJ-like	Yes	1	MOBF	Complete	typeF	No	0	No	pCONJ	pCONJ	No	No	0	NA	NA	5141076	IME	No	MOBH;MOBQ	2	Yes	1
NZ_CP020546.1	133639	PTU-FE	IncFIB(AP001918);IncFII	E. coli	Yes	1	F	F-like	CONJ-like	Yes	1	MOBF	Complete	typeF	No	0	No	pCONJ	pCONJ	No	No	0	NA	NA	5020272	No	No	NA	NA	Yes	3
NZ_CP015077.1	133735	PTU-FE	IncFIA;IncFIB(AP001918);IncFII(pRSB107);IncQ1	E. coli	Yes	1	R100	F-like	CONJ-like	Yes	1	MOBF	Complete	typeF	No	0	No	pCONJ	pCONJ	No	Yes	4	blaTEM-1;sul2;aph(3')-Ib;aph(6)-Id	betalactam;sulfonamide;aminoglycoside;aminoglycoside	5007393	IME	No	MOBH	1	Yes	2
NZ_CP026854.1	133843	PTU-FE	IncFIB(AP001918);IncFII	E. coli	Yes	1	F	F-like	CONJ-like	Yes	1	MOBF	Complete	typeF	No	0	No	pCONJ	pCONJ	No	No	0	NA	NA	5074586	No	No	NA	NA	Yes	2
NC_011747.1	133853	PTU-FE	IncFIB(AP001918);IncFII	E. coli	Yes	1	F	F-like	CONJ-like	Yes	1	MOBF	Complete	typeF	No	0	No	pCONJ	pCONJ	No	No	0	NA	NA	5032268	No	No	NA	NA	Yes	1
NZ_CP023363.1	134388	PTU-FE	IncFIB(AP001918);IncFII;IncQ1	E. coli	Yes	1	F	F-like	CONJ-like	Yes	1	MOBF	Complete	typeF	No	0	No	pCONJ	pCONJ	No	Yes	5	aph(6)-Id;aph(3)-Ib;sul2;blaTEM-1;dfrA5	aminoglycoside;aminoglycoside;sulfonamide;betalactam;_	5134443	No	No	NA	NA	Yes	2
NZ_CP056079.1	134406	PTU-FE	IncFIB(AP001918);IncFII	E. coli	Yes	1	F	F-like	CONJ-like	Yes	1	MOBF	Complete	typeF	No	0	No	pCONJ	pCONJ	No	No	0	NA	NA	4735839	ICE & IME	typeG	MOBH;MOBQ	2	Yes	3
NZ_CP047578.1	134426	PTU-I1	IncI	E. coli	Yes	1	pST10301A	R64-like	CONJ-like	Yes	1	MOBP1	Complete	typeI	No	0	No	pCONJ	pCONJ	No	Yes	7	blaTEM-1;aac(3)-IV;aph(4)-Ia;tet(X);floR;fosA3;blaCTX-M-65	betalactam;aminoglycoside;aminoglycoside;tetracycline;chloramphenicol/florfenicol;fosfomycin;betalactam	4811585	No	No	NA	NA	Yes	6
NZ_CP034401.1	134611	PTU-FE	IncFIA;IncFIB(AP001918);IncFII(pAMA1167-NDM-5);IncQ1	E. coli	Yes	1	R100	F-like	CONJ-like	Yes	1	MOBF	Complete	typeF	No	0	No	pCONJ	pCONJ	No	Yes	14	tet(B);catB3;blaOXA-1;aac(6)-Ib-cr5;dfrA17;aadA5;qacEdelta1;mph(A);blaTEM-1;aph(6)-Id;aph(3)-Ib;sul2;aac(3)-IId;blaTEM-1	tetracycline;chloramphenicol;betalactam;aminoglycoside;_;aminoglycoside;antiseptics;macrolide;betalactam;aminoglycoside;aminoglycoside;sulfonamide;aminoglycoside;betalactam	4931251	ICE	typeT	MOBC	1	Yes	4
NZ_CP034396.1	134635	PTU-FE	IncFIA;IncFIB(AP001918);IncFII(pAMA1167-NDM-5);IncQ1	E. coli	Yes	1	R100	F-like	CONJ-like	Yes	1	MOBF	Complete	typeF	No	0	No	pCONJ	pCONJ	No	Yes	13	mph(A);blaTEM-1;aph(6)-Id;aph(3)-Ib;sul2;aac(3)-IId;blaTEM-1;tet(B);catB3;blaOXA-1;aac(6)-Ib-cr5;dfrA17;aadA5	macrolide;betalactam;aminoglycoside;aminoglycoside;sulfonamide;aminoglycoside;betalactam;tetracycline;chloramphenicol;betalactam;aminoglycoside;_;aminoglycoside	4938997	ICE	typeT	MOBC	1	Yes	4
NZ_CP069936.1	134651	PTU-FE	IncFIB(AP001918);IncFII	E. coli	Yes	1	F	F-like	CONJ-like	Yes	1	MOBF	Complete	typeF	No	0	No	pCONJ	pCONJ	No	No	0	NA	NA	4986352	No	No	NA	NA	Yes	4
NZ_LS999561.1	134692	-	IncFIB(AP001918)	E. coli	Yes	1	R100	F-like	CONJ-like	Yes	2	MOBF;MOBF	Complete	typeF	No	0	No	pCONJ	pCONJ	No	No	0	NA	NA	5024868	No	No	NA	NA	Yes	4
NZ_CP047660.1	134831	-	IncFIA;IncFIB(pB171);IncFIC(FII)	E. coli	Yes	1	F	F-like	CONJ-like	Yes	1	MOBF	Complete	typeF	No	0	No	pCONJ	pCONJ	No	No	0	NA	NA	4684883	No	No	NA	NA	Yes	3
NZ_AP022065.1	134864	PTU-FE	Col156;IncFIA;IncFIB(AP001918);IncFII(pRSB107)	E. coli	Yes	1	R100	F-like	CONJ-like	Yes	1	MOBF	Uncomplete	unspecific	No	0	No	pMOB	pMOB	pdCONJ	Yes	10	blaCTX-M-27;tet(A);aph(6)-Id;aph(3)-Ib;sul2;mph(A);sul1;qacEdelta1;aadA5;dfrA17	betalactam;tetracycline;aminoglycoside;aminoglycoside;sulfonamide;macrolide;sulfonamide;antiseptics;aminoglycoside;_	4972339	No	No	NA	NA	No	4
NZ_CP051616.1	134872	PTU-FE	Col156;IncFIA;IncFIB(AP001918);IncFII(pRSB107)	E. coli	Yes	1	R100	F-like	CONJ-like	Yes	1	MOBF	Uncomplete	unspecific	No	0	No	pMOB	pMOB	pdCONJ	Yes	10	dfrA17;aadA5;qacEdelta1;sul1;mph(A);sul2;aph(3)-Ib;aph(6)-Id;tet(A);blaCTX-M-27	_;aminoglycoside;antiseptics;sulfonamide;macrolide;sulfonamide;aminoglycoside;aminoglycoside;tetracycline;betalactam	4988271	No	No	NA	NA	No	5
NZ_CP021871.1	134899	PTU-FE	Col156;IncFIA;IncFIB(AP001918);IncFII(pRSB107)	E. coli	Yes	1	R100	F-like	CONJ-like	Yes	1	MOBF	Uncomplete	unspecific	No	0	No	pMOB	pMOB	pdCONJ	Yes	10	dfrA17;aadA5;qacEdelta1;sul1;mph(A);sul2;aph(3)-Ib;aph(6)-Id;tet(A);blaCTX-M-27	_;aminoglycoside;antiseptics;sulfonamide;macrolide;sulfonamide;aminoglycoside;aminoglycoside;tetracycline;betalactam	4978342	No	No	NA	NA	No	1
NZ_CP069572.1	135042	PTU-?	IncFIB(AP001918);IncFIC(FII)	E. coli	Yes	1	F	F-like	CONJ-like	Yes	1	MOBF	Complete	typeF	No	0	No	pCONJ	pCONJ	No	Yes	9	floR;aadA1;qacL;sul3;dfrA14;aph(3)-Ia;aac(3)-IIa;blaCTX-M-55;tet(A)	chloramphenicol/florfenicol;aminoglycoside;antiseptics;sulfonamide;_;aminoglycoside;aminoglycoside;betalactam;tetracycline	4805734	No	No	NA	NA	Yes	10
NZ_CP023854.1	135053	PTU-FE	IncFIA;IncFIB(AP001918);IncFII(pAMA1167-NDM-5)	E. coli	Yes	1	R100	F-like	CONJ-like	Yes	1	MOBF	Complete	typeF	No	0	No	pCONJ	pCONJ	No	Yes	6	dfrA17;aadA5;qacEdelta1;sul1;mph(A);blaTEM-1	_;aminoglycoside;antiseptics;sulfonamide;macrolide;betalactam	5174317	No	No	NA	NA	Yes	5
NZ_CP047667.1	135123	PTU-?	IncFIB(AP001918);IncFII	E. coli	Yes	1	R100	F-like	CONJ-like	Yes	1	MOBF	Complete	typeF	No	0	No	pCONJ	pCONJ	No	Yes	5	blaTEM-135;dfrA14;qnrS1;tet(A);floR	betalactam;_;quinolone;tetracycline;chloramphenicol/florfenicol	4774827	No	No	NA	NA	Yes	2
NZ_CP047878.1	135123	PTU-FE	IncFIB(AP001918);IncFII	E. coli	Yes	1	R100	F-like	CONJ-like	Yes	1	MOBF	Complete	typeF	No	0	No	pCONJ	pCONJ	No	Yes	5	blaTEM-135;dfrA14;qnrS1;tet(A);floR	betalactam;_;quinolone;tetracycline;chloramphenicol/florfenicol	4775730	No	No	NA	NA	Yes	3
NZ_CP054228.1	135461	-	IncFIB(AP001918);IncFII	E. coli	Yes	1	R100	F-like	CONJ-like	Yes	1	MOBF	Complete	typeF	No	0	No	pCONJ	pCONJ	No	No	0	NA	NA	4796742	No	No	NA	NA	Yes	2
NZ_HG941719.1	135602	PTU-FE	IncFIA;IncFII	E. coli	Yes	1	R100	F-like	CONJ-like	Yes	1	MOBF	Complete	typeF	No	0	No	pCONJ	pCONJ	No	Yes	10	blaTEM-1;dfrA17;aadA5;qacEdelta1;sul1;mph(A);blaCTX-M-15;blaOXA-1;aac(6)-Ib-cr5;tet(A)	betalactam;_;aminoglycoside;antiseptics;sulfonamide;macrolide;betalactam;betalactam;aminoglycoside;tetracycline	5109767	No	No	NA	NA	Yes	2
NZ_CP069703.1	135712	PTU-I1	IncFIB(AP001918);IncI	E. coli	Yes	1	R64	R64-like	CONJ-like	Yes	1	MOBP1	Complete	typeI	No	0	No	pCONJ	pCONJ	No	No	0	NA	NA	4759245	No	No	NA	NA	Yes	4
NZ_CP021180.1	135720	PTU-FE	Col156;IncFIA;IncFIB(AP001918);IncFII(pRSB107)	E. coli	Yes	1	R100	F-like	CONJ-like	Yes	1	MOBF	Uncomplete	unspecific	No	0	No	pMOB	pMOB	pdCONJ	Yes	10	dfrA17;aadA5;qacEdelta1;sul1;mph(A);sul2;aph(3)-Ib;aph(6)-Id;tet(A);blaCTX-M-27	_;aminoglycoside;antiseptics;sulfonamide;macrolide;sulfonamide;aminoglycoside;aminoglycoside;tetracycline;betalactam	5012084	No	No	NA	NA	No	1
NZ_CP061338.1	135788	PTU-E77	IncFIA;IncFIB(AP001918)	E. coli	Yes	1	R100	F-like	CONJ-like	Yes	1	MOBF	Complete	typeF	No	0	No	pCONJ	pCONJ	No	No	0	NA	NA	4901256	No	No	NA	NA	Yes	1
NZ_CP069959.1	135867	PTU-FE	IncFIB(AP001918);IncFIC(FII);IncFII;IncQ1	E. coli	Yes	1	F	F-like	CONJ-like	Yes	1	MOBF	Complete	typeF	No	0	No	pCONJ	pCONJ	No	Yes	4	tet(A);aph(6)-Id;aph(3)-Ib;sul2	tetracycline;aminoglycoside;aminoglycoside;sulfonamide	5115034	IME	No	MOBP1	1	Yes	3
NZ_CP010233.1	136060	PTU-I1	IncI1	E. coli	Yes	1	pST10301A	R64-like	CONJ-like	Yes	1	MOBP1	Complete	typeI	No	0	No	pCONJ	pCONJ	No	Yes	8	tet(A);aph(6)-Id;aph(3)-Ib;sul2;fosA3;aph(3)-Ib;aph(6)-Id;aph(3)-Ia	tetracycline;aminoglycoside;aminoglycoside;sulfonamide;fosfomycin;aminoglycoside;aminoglycoside;aminoglycoside	4664102	No	No	NA	NA	Yes	3
NZ_CP015836.1	136327	-	IncFIB(pB171);IncFII	E. coli	No	0	NA	No oriT	NA	Yes	1	MOBF	Complete	typeF	No	0	No	pCONJ	pCONJ	No	Yes	9	tet(B);blaTEM-1;blaCTX-M-15;erm(B);mph(A);sul1;qacEdelta1;aadA5;dfrA17	tetracycline;betalactam;betalactam;MLS;macrolide;sulfonamide;antiseptics;aminoglycoside;_	5176750	No	No	NA	NA	Yes	4
NZ_LR130556.1	136397	PTU-FE	IncFIA;IncFIB(AP001918);IncFII(pRSB107)	E. coli	Yes	1	R100	F-like	CONJ-like	Yes	1	MOBF	Uncomplete	unspecific	No	0	No	pMOB	pMOB	pdCONJ	Yes	9	tet(B);blaTEM-1;aph(6)-Id;aph(3')-Ib;mph(A);sul1;qacEdelta1;aadA5;dfrA17	tetracycline;betalactam;aminoglycoside;aminoglycoside;macrolide;sulfonamide;antiseptics;aminoglycoside;_	5100178	No	No	NA	NA	No	6
NZ_CP069974.1	136429	-	IncFIA;IncFIB(AP001918);IncFII(pAMA1167-NDM-5)	E. coli	Yes	1	R100	F-like	CONJ-like	Yes	2	MOBF;MOBF	Uncomplete	typeF	No	0	No	pMOB	pMOB	pdCONJ	Yes	15	tet(B);dfrA17;aadA5;qacEdelta1;sul1;blaTEM-1;blaCTX-M-15;qnrS1;erm(B);mph(A);sul1;qacEdelta1;aadA5;dfrA17;aac(3)-IId	tetracycline;_;aminoglycoside;antiseptics;sulfonamide;betalactam;betalactam;quinolone;MLS;macrolide;sulfonamide;antiseptics;aminoglycoside;_;aminoglycoside	5144509	No	No	NA	NA	No	7
NZ_CP055262.1	136694	PTU-FE	IncFIB(AP001918);IncFIC(FII)	E. coli	Yes	1	F	F-like	CONJ-like	No	0	NA	Absent	NA	No	0	No	pMOBless	pOriT	No	Yes	16	blaTEM-1;sul2;aph(3)-Ib;aph(6)-Id;tet(A);floR;aac(3)-IId;dfrA17;aadA5;qacEdelta1;sul1;mph(A);sul2;aph(3)-Ib;aph(6)-Id;tet(A)	betalactam;sulfonamide;aminoglycoside;aminoglycoside;tetracycline;chloramphenicol/florfenicol;aminoglycoside;_;aminoglycoside;antiseptics;sulfonamide;macrolide;sulfonamide;aminoglycoside;aminoglycoside;tetracycline	4799791	IME	No	MOBP1	1	No	3
NZ_CP070151.1	136864	PTU-?	IncFIB(AP001918);IncFII	E. coli	Yes	1	F	F-like	CONJ-like	Yes	1	MOBF	Complete	typeF	No	0	No	pCONJ	pCONJ	No	Yes	1	blaTEM-6	betalactam	5045492	No	No	NA	NA	Yes	5
NZ_CP070072.1	136908	PTU-?	IncFIB(AP001918);IncFIC(FII)	E. coli	Yes	1	ColB4	F-like	CONJ-like	Yes	1	MOBF	Complete	typeF	No	0	No	pCONJ	pCONJ	No	No	0	NA	NA	5109571	ICE	typeG	MOBH	1	Yes	5
NZ_CP020056.1	136975	PTU-C	IncA/C2	E. coli	Yes	1	pVCR94deltaX	pVCR94deltaX	CONJ-like	Yes	1	MOBH	Complete	typeF	No	0	No	pCONJ	pCONJ	No	Yes	6	ble;blaNDM-1;sul1;qacEdelta1;aac(6)-Ib3;blaCMY-6	glycopeptide;betalactam;sulfonamide;antiseptics;aminoglycoside;betalactam	4658583	No	No	NA	NA	Yes	2
NZ_CP048822.1	137410	PTU-FE	IncFIB(AP001918);IncFII(pCoo)	E. coli	Yes	1	F	F-like	CONJ-like	Yes	1	MOBF	Complete	typeF	No	0	No	pCONJ	pCONJ	No	Yes	4	sul2;aph(3')-Ib;aph(6)-Id;blaTEM-1	sulfonamide;aminoglycoside;aminoglycoside;betalactam	4622863	No	No	NA	NA	Yes	5
NZ_CP048296.1	137411	PTU-FE	IncFIB(AP001918);IncFIC(FII)	E. coli	Yes	1	F	F-like	CONJ-like	Yes	1	MOBF	Complete	typeF	No	0	No	pCONJ	pCONJ	No	Yes	2	tet(A);aac(3)-VIa	tetracycline;aminoglycoside	4933292	No	No	NA	NA	Yes	6
NZ_CP015835.1	137565	PTU-C	IncA/C2	E. coli	Yes	1	pVCR94deltaX	pVCR94deltaX	CONJ-like	Yes	1	MOBH	Complete	typeF	No	0	No	pCONJ	pCONJ	No	Yes	7	blaCMY-6;aac(6)-Ib3;qacEdelta1;sul1;rmtC;blaNDM-1;ble	betalactam;aminoglycoside;antiseptics;sulfonamide;aminoglycoside;betalactam;glycopeptide	5176750	No	No	NA	NA	Yes	4
NZ_CP017848.1	137665	PTU-E38	IncFII(pCoo);IncFII(pHN7A8)	E. coli	Yes	2	R100;R100	F-like (>1)	CONJ-like	No	0	NA	Absent	NA	No	0	No	pMOBless	pOriT	pdCONJ	No	0	NA	NA	4718719	IME	No	MOBQ	1	No	4
NZ_CP041394.1	137828	PTU-I1	IncI1	E. coli	Yes	2	R64;pST10301A	R64-like (>1)	CONJ-like	Yes	2	MOBP1;MOBP1	Complete	typeI	No	0	No	pCONJ	pCONJ	No	Yes	4	blaTEM-1;floR;aadA22;aac(3)-IId	betalactam;chloramphenicol/florfenicol;aminoglycoside;aminoglycoside	4857938	ICE	typeT	MOBC	1	Yes	2
NZ_CP061340.1	137911	PTU-E77	IncFIA;IncFIB(AP001918)	E. coli	Yes	1	R100	F-like	CONJ-like	Yes	1	MOBF	Complete	typeF	No	0	No	pCONJ	pCONJ	No	No	0	NA	NA	4902711	No	No	NA	NA	Yes	1
NZ_CP043415.1	138121	PTU-E77	IncFIB(AP001918);IncFII(pSE11)	E. coli	Yes	1	R100	F-like	CONJ-like	Yes	1	MOBF	Complete	typeF	No	0	No	pCONJ	pCONJ	No	No	0	NA	NA	5133009	IME	No	MOBQ	1	Yes	1
NZ_CP024248.1	138289	-	IncFIB(AP001918);IncFII	E. coli	No	0	NA	No oriT	NA	No	0	NA	Absent	NA	No	0	No	pMOBless	pNT	No	No	0	NA	NA	4708118	IME	No	MOBP1	1	No	3
NZ_CP021936.1	138340	PTU-C	IncA/C2	E. coli	Yes	1	pVCR94deltaX	pVCR94deltaX	CONJ-like	Yes	1	MOBH	Complete	typeF	No	0	No	pCONJ	pCONJ	No	Yes	7	blaCMY-6;aac(6)-Ib3;qacEdelta1;sul1;rmtC;blaNDM-1;ble	betalactam;aminoglycoside;antiseptics;sulfonamide;aminoglycoside;betalactam;glycopeptide	5141314	No	No	NA	NA	Yes	3
NZ_CP019261.1	138610	-	IncFIB(AP001918);IncFIC(FII)	E. coli	Yes	1	F	F-like	CONJ-like	Yes	1	MOBF	Complete	typeF	No	0	No	pCONJ	pCONJ	No	Yes	16	floR;sul2;aph(3)-Ia;sul3;blaTEM-1;lnu(F);aadA2;aac(3)-IId;tet(M);qacL;aadA1;cmlA1;aadA2;dfrA12;floR;sul2	chloramphenicol/florfenicol;sulfonamide;aminoglycoside;sulfonamide;betalactam;lincosamide;aminoglycoside;aminoglycoside;tetracycline;antiseptics;aminoglycoside;chloramphenicol;aminoglycoside;_;chloramphenicol/florfenicol;sulfonamide	4658762	No	No	NA	NA	Yes	6
NZ_CP023850.1	138672	PTU-FE	IncFIA;IncFII	E. coli	Yes	1	ColB4	F-like	CONJ-like	Yes	1	MOBF	Complete	typeF	No	0	No	pCONJ	pCONJ	No	Yes	10	dfrA17;aadA5;qacEdelta1;sul1;mph(A);aac(3)-IIa;blaCTX-M-15;blaOXA-1;aac(6)-Ib-cr5;tet(A)	_;aminoglycoside;antiseptics;sulfonamide;macrolide;aminoglycoside;betalactam;betalactam;aminoglycoside;tetracycline	5243509	No	No	NA	NA	Yes	3
NZ_CP059948.1	138915	PTU-FE	IncFIA;IncFIB(AP001918);IncFII;IncFII(pSE11)	E. coli	Yes	1	F	F-like	CONJ-like	Yes	1	MOBF	Complete	typeF	No	0	No	pCONJ	pCONJ	No	Yes	4	aac(3)-IId;qnrS1;blaCTX-M-55;tet(A)	aminoglycoside;quinolone;betalactam;tetracycline	4883081	No	No	NA	NA	Yes	5
NZ_CP038140.1	138950	-	IncFIA(HI1);IncFIB(K);IncX1	E. coli	Yes	3	pCU1;R6K;R46	Multiple	NA	No	0	NA	Absent	NA	No	0	No	pMOBless	pOriT	No	Yes	15	erm(42);tet(X);tet(X);tet(X);tet(X);tet(M);tet(A);dfrA12;aadA2;cmlA1;aadA1;qacL;sul3;aph(6)-Id;aph(3')-Ib	MLS;tetracycline;tetracycline;tetracycline;tetracycline;tetracycline;tetracycline;_;aminoglycoside;chloramphenicol;aminoglycoside;antiseptics;sulfonamide;aminoglycoside;aminoglycoside	4782144	No	No	NA	NA	No	2
NZ_CP010207.1	138950	PTU-E32	IncFIB(AP001918);IncFII	E. coli	Yes	1	ColB4	F-like	CONJ-like	No	0	NA	Absent	NA	No	0	No	pMOBless	pOriT	pdCONJ	No	0	NA	NA	5032791	ICE	typeG	MOBH	1	Yes	6
NZ_AP022223.1	139020	PTU-FE	IncFIA;IncFIB(AP001918);IncFIC(FII);IncFII	E. coli	Yes	1	F	F-like	CONJ-like	Yes	1	MOBF	Complete	typeF	No	0	No	pCONJ	pCONJ	No	Yes	3	tet(B);catA1;blaTEM-1	tetracycline;chloramphenicol;betalactam	4978079	No	No	NA	NA	Yes	4
NZ_CP024863.1	139059	PTU-FE	IncFIA;IncFIB(AP001918);IncFII(pAMA1167-NDM-5);IncQ1	E. coli	Yes	1	R100	F-like	CONJ-like	Yes	1	MOBF	Uncomplete	typeF	No	0	No	pMOB	pMOB	pdCONJ	Yes	19	tet(B);dfrA17;aadA5;qacEdelta1;sul1;dfrA17;aadA5;qacEdelta1;sul1;aac(6)-Ib-cr5;blaOXA-1;blaCTX-M-15;blaTEM-1;mph(A);aph(6)-Id;aph(3)-Ib;sul2;blaTEM-1;aac(3)-IId	tetracycline;_;aminoglycoside;antiseptics;sulfonamide;_;aminoglycoside;antiseptics;sulfonamide;aminoglycoside;betalactam;betalactam;betalactam;macrolide;aminoglycoside;aminoglycoside;sulfonamide;betalactam;aminoglycoside	5107874	No	No	NA	NA	No	3
NZ_CP029577.1	139191	PTU-FE	Col156;IncFIB(AP001918);IncFII(29)	E. coli	Yes	1	R100	F-like	CONJ-like	Yes	1	MOBF	Complete	typeF	No	0	No	pCONJ	pCONJ	No	Yes	11	blaTEM-1;aac(3)-IId;tet(A);aph(6)-Id;aph(3')-Ib;sul2;mph(A);sul1;qacEdelta1;aadA5;dfrA17	betalactam;aminoglycoside;tetracycline;aminoglycoside;aminoglycoside;sulfonamide;macrolide;sulfonamide;antiseptics;aminoglycoside;_	5043703	IME	No	MOBH	1	Yes	2
NZ_CP049969.1	139294	PTU-C	IncA/C2	E. coli	Yes	1	pVCR94deltaX	pVCR94deltaX	CONJ-like	Yes	1	MOBH	Complete	typeF	No	0	No	pCONJ	pCONJ	No	Yes	6	blaCMY-6;aac(6)-Ib3;qacEdelta1;sul1;rmtC;aph(3)-Ia	betalactam;aminoglycoside;antiseptics;sulfonamide;aminoglycoside;aminoglycoside	4836724	No	No	NA	NA	Yes	8
NZ_LR890335.1	139312	PTU-FE	IncFIA;IncFIB(AP001918);IncFII(pRSB107)	E. coli	Yes	1	R100	F-like	CONJ-like	Yes	1	MOBF	Uncomplete	unspecific	No	0	No	pMOB	pMOB	pdCONJ	Yes	10	dfrA17;aadA5;qacEdelta1;sul1;mph(A);sul2;aph(3)-Ib;aph(6)-Id;tet(A);blaCTX-M-27	_;aminoglycoside;antiseptics;sulfonamide;macrolide;sulfonamide;aminoglycoside;aminoglycoside;tetracycline;betalactam	5121811	No	No	NA	NA	No	8
NZ_AP022327.1	139450	PTU-FE	Col156;IncFIA;IncFIB(AP001918);IncFII(pRSB107)	E. coli	Yes	1	R100	F-like	CONJ-like	Yes	1	MOBF	Uncomplete	typeF	No	0	No	pMOB	pMOB	pdCONJ	Yes	10	dfrA17;aadA5;qacEdelta1;sul1;mph(A);sul2;aph(3)-Ib;aph(6)-Id;tet(A);blaTEM-1	_;aminoglycoside;antiseptics;sulfonamide;macrolide;sulfonamide;aminoglycoside;aminoglycoside;tetracycline;betalactam	5038168	No	No	NA	NA	No	5
NZ_CP058305.1	139513	PTU-FE	IncFIB(AP001918);IncFIC(FII)	E. coli	Yes	1	F	F-like	CONJ-like	No	0	NA	Absent	NA	No	0	No	pMOBless	pOriT	No	Yes	13	blaTEM-1;sul2;aph(3)-Ib;aph(6)-Id;tet(A);aph(6)-Id;floR;aac(3)-IId;dfrA17;aadA5;qacEdelta1;sul1;mph(A)	betalactam;sulfonamide;aminoglycoside;aminoglycoside;tetracycline;aminoglycoside;chloramphenicol/florfenicol;aminoglycoside;_;aminoglycoside;antiseptics;sulfonamide;macrolide	4769240	IME	No	MOBP1	1	No	3
NZ_CP041393.1	139547	PTU-FE	IncFIA;IncFII	E. coli	Yes	1	R100	F-like	CONJ-like	Yes	1	MOBF	Complete	typeF	No	0	No	pCONJ	pCONJ	No	Yes	15	tet(A);aac(6)-Ib-cr5;blaOXA-1;blaCTX-M-15;dfrA17;aadA5;qacEdelta1;sul1;ble;blaNDM-5;dfrA12;aadA2;qacEdelta1;sul1;mph(A)	tetracycline;aminoglycoside;betalactam;betalactam;_;aminoglycoside;antiseptics;sulfonamide;glycopeptide;betalactam;_;aminoglycoside;antiseptics;sulfonamide;macrolide	4857938	ICE	typeT	MOBC	1	Yes	2
NZ_CP029244.1	139629	PTU-E49	IncHI1B(CIT);IncN;p0111	E. coli	Yes	1	R27	R27	CONJ-like	Yes	1	MOBH	Absent	NA	No	0	No	pMOB	pMOB	No	Yes	8	tet(A);dfrA12;aadA2;qacEdelta1;sul1;blaTEM-1;mph(A);bleO	tetracycline;_;aminoglycoside;antiseptics;sulfonamide;betalactam;macrolide;glycopeptide	4893130	No	No	NA	NA	No	3
NZ_CP051689.1	139635	PTU-FE	IncFIB(AP001918);IncFII	E. coli	Yes	1	R100	F-like	CONJ-like	Yes	1	MOBF	Complete	typeF	No	0	No	pCONJ	pCONJ	No	No	0	NA	NA	5329017	IME	No	MOBQ;MOBQ	2	Yes	3
NZ_CP029742.1	139740	PTU-B/O/K/Z	IncI	E. coli	Yes	1	p838BR	p838BR	CONJ-like	Yes	1	MOBP1	Complete	typeI	No	0	No	pCONJ	pCONJ	No	No	0	NA	NA	5213052	IME	No	MOBH	1	Yes	3
NZ_CP033633.1	139752	PTU-B/O/K/Z	IncB/O/K/Z	E. coli	Yes	1	pKL1	pKL1	Unspecific	Yes	1	MOBP1	Complete	typeI	No	0	No	pCONJ	pCONJ	No	No	0	NA	NA	5539489	ICE	typeG	MOBH	1	Yes	4
NZ_CP059282.1	140350	PTU-FE	Col156;IncFIA;IncFIB(AP001918);IncFII(pRSB107)	E. coli	Yes	1	R100	F-like	CONJ-like	Yes	1	MOBF	Complete	typeF	No	0	No	pCONJ	pCONJ	No	Yes	6	erm(B);mph(A);sul1;qacEdelta1;aadA5;dfrA17	MLS;macrolide;sulfonamide;antiseptics;aminoglycoside;_	4999584	IME	No	MOBH	1	Yes	1
NZ_CP058343.1	140410	PTU-FE	IncFIB(AP001918);IncFIC(FII)	E. coli	Yes	1	F	F-like	CONJ-like	Yes	1	MOBF	Complete	typeF	No	0	No	pCONJ	pCONJ	No	Yes	7	tet(A);dfrA12;aadA2;qacEdelta1;sul1;ble;blaNDM-5	tetracycline;_;aminoglycoside;antiseptics;sulfonamide;glycopeptide;betalactam	4808792	ICE	typeT	MOBC	1	Yes	2
NZ_CP032202.1	140509	PTU-FE	Col156;IncFIA;IncFIB(AP001918);IncFII	E. coli	Yes	1	R100	F-like	CONJ-like	Yes	1	MOBF	Uncomplete	unspecific	No	0	No	pMOB	pMOB	pdCONJ	Yes	11	blaTEM-1;aac(3)-IId;tet(A);aph(6)-Id;aph(3')-Ib;sul2;mph(A);sul1;qacEdelta1;aadA5;dfrA17	betalactam;aminoglycoside;tetracycline;aminoglycoside;aminoglycoside;sulfonamide;macrolide;sulfonamide;antiseptics;aminoglycoside;_	5107215	No	No	NA	NA	No	2
NZ_CP059280.1	141169	PTU-FE	Col156;IncFIA;IncFIB(AP001918);IncFII(pRSB107)	E. coli	Yes	1	R100	F-like	CONJ-like	Yes	1	MOBF	Complete	typeF	No	0	No	pCONJ	pCONJ	No	Yes	6	erm(B);mph(A);sul1;qacE;dfrA17;aadA5	MLS;macrolide;sulfonamide;antiseptics;_;aminoglycoside	4998812	IME	No	MOBH	1	Yes	1
NZ_CP062888.1	141254	-	IncFIB(pB171);IncFII(pCoo)	E. coli	No	0	NA	No oriT	NA	Yes	1	MOBF	Absent	NA	No	0	No	pMOB	pMOB	pdCONJ	No	0	NA	NA	4743474	IME	No	MOBP1	1	No	5
NZ_CP062837.1	141255	-	IncFIB(pB171);IncFII(pCoo)	E. coli	No	0	NA	No oriT	NA	Yes	1	MOBF	Absent	NA	No	0	No	pMOB	pMOB	pdCONJ	No	0	NA	NA	4742777	IME	No	MOBP1	1	No	5
NZ_CP062820.1	141259	-	IncFIB(pB171);IncFII(pCoo)	E. coli	No	0	NA	No oriT	NA	Yes	1	MOBF	Absent	NA	No	0	No	pMOB	pMOB	pdCONJ	No	0	NA	NA	4741428	IME	No	MOBP1	1	No	5
NZ_CP062831.1	141262	-	IncFIB(pB171);IncFII(pCoo)	E. coli	No	0	NA	No oriT	NA	Yes	1	MOBF	Absent	NA	No	0	No	pMOB	pMOB	pdCONJ	No	0	NA	NA	4741953	IME	No	MOBP1	1	No	5
NZ_CP062843.1	141262	-	IncFIB(pB171);IncFII(pCoo)	E. coli	No	0	NA	No oriT	NA	Yes	1	MOBF	Absent	NA	No	0	No	pMOB	pMOB	pdCONJ	No	0	NA	NA	4742760	IME	No	MOBP1	1	No	5
NZ_CP062900.1	141262	-	IncFIB(pB171);IncFII(pCoo)	E. coli	No	0	NA	No oriT	NA	Yes	1	MOBF	Absent	NA	No	0	No	pMOB	pMOB	pdCONJ	No	0	NA	NA	4743955	IME	No	MOBP1	1	No	5
NZ_CP053733.1	141846	PTU-B/O/K/Z	IncB/O/K/Z	E. coli	Yes	1	p838BR	p838BR	CONJ-like	Yes	1	MOBP1	Complete	typeI	No	0	No	pCONJ	pCONJ	No	No	0	NA	NA	4992761	IME	No	MOBV	1	Yes	4
NZ_CP020049.1	141885	PTU-C	IncA/C2	E. coli	Yes	1	pVCR94deltaX	pVCR94deltaX	CONJ-like	Yes	1	MOBH	Uncomplete	typeF	No	0	No	pMOB	pMOB	pdCONJ	Yes	7	ble;blaNDM-1;rmtC;sul1;qacEdelta1;aac(6)-Ib3;blaCMY-6	glycopeptide;betalactam;aminoglycoside;sulfonamide;antiseptics;aminoglycoside;betalactam	5018461	ICE	typeT	MOBC	1	Yes	3
NZ_LR025097.1	142200	PTU-?	IncFIB(AP001918);IncFII	E. coli	Yes	1	F	F-like	CONJ-like	Yes	1	MOBF	Complete	typeF	No	0	No	pCONJ	pCONJ	No	Yes	12	dfrA14;mph(A);blaTEM-1;aadA2;sul3;qacL;aadA1;aph(3)-Ia;aph(3)-Ib;aph(6)-Id;floR;tet(A)	_;macrolide;betalactam;aminoglycoside;sulfonamide;antiseptics;aminoglycoside;aminoglycoside;aminoglycoside;aminoglycoside;chloramphenicol/florfenicol;tetracycline	4830938	No	No	NA	NA	Yes	2
NZ_CP048026.1	142236	PTU-FE	IncFIB(AP001918);IncFIC(FII)	E. coli	No	0	NA	No oriT	NA	Yes	1	MOBF	Uncomplete	unspecific	No	0	No	pMOB	pMOB	pdCONJ	Yes	10	aac(3)-IId;mph(A);aph(3)-Ia;aadA2;dfrA12;oqxB;oqxA;bleO;tet(A);blaTEM-1	aminoglycoside;macrolide;aminoglycoside;aminoglycoside;_;MDR efflux;MDR efflux;glycopeptide;tetracycline;betalactam	4830815	No	No	NA	NA	No	3
NZ_CP019905.1	142304	PTU-I1	IncI1	E. coli	Yes	1	R64	R64-like	CONJ-like	Yes	1	MOBP1	Complete	typeI	No	0	No	pCONJ	pCONJ	No	Yes	11	blaSHV-12;dfrA12;aadA2;qacEdelta1;sul1;mph(A);aph(3)-Ia;aph(6)-Id;aph(3')-Ib;abc-f;aph(3)-IIa	betalactam;_;aminoglycoside;antiseptics;sulfonamide;macrolide;aminoglycoside;aminoglycoside;aminoglycoside;MLS;aminoglycoside	4978170	IME	No	MOBH	1	Yes	7
NZ_CP023347.1	142368	PTU-E68	IncFII	E. coli	Yes	1	R100	F-like	CONJ-like	No	0	NA	Absent	NA	No	0	No	pMOBless	pOriT	pdCONJ	No	0	NA	NA	5088339	IME	No	MOBP1;MOBP1;MOBQ	3	No	2
NZ_CP025863.1	142377	PTU-E68	IncFII	E. coli	Yes	1	R100	F-like	CONJ-like	No	0	NA	Absent	NA	No	0	No	pMOBless	pOriT	pdCONJ	No	0	NA	NA	5022230	IME	No	MOBP1;MOBP1	2	No	2
NZ_LR883008.1	142377	PTU-E68	IncFII	E. coli	Yes	1	R100	F-like	CONJ-like	No	0	NA	Absent	NA	No	0	No	pMOBless	pOriT	pdCONJ	No	0	NA	NA	4982341	IME	No	MOBP1;MOBP1	2	No	5
NZ_CP070907.1	142545	-	IncHI1B(CIT);p0111	E. coli	Yes	1	R27	R27	CONJ-like	Yes	1	MOBQ	Absent	NA	No	0	No	pMOB	pMOB	No	Yes	6	blaTEM-1;sul3;qacL;aadA1;floR;tet(A)	betalactam;sulfonamide;antiseptics;aminoglycoside;chloramphenicol/florfenicol;tetracycline	4892887	No	No	NA	NA	No	7
NZ_CP042247.1	142705	PTU-E77	IncFIB(AP001918);IncFII(pCoo)	E. coli	Yes	1	ColB4	F-like	CONJ-like	Yes	1	MOBF	Complete	typeF	No	0	No	pCONJ	pCONJ	No	No	0	NA	NA	5084081	ICE	typeT	MOBC;MOBQ	2	Yes	3
NZ_CP019014.1	142829	PTU-FE	IncFIA;IncFII	E. coli	Yes	1	ColB4	F-like	CONJ-like	Yes	1	MOBF	Uncomplete	typeF	No	0	No	pMOB	pMOB	pdCONJ	Yes	9	aph(3)-Ib;aph(6)-Id;blaKPC-3;tet(A);sul1;qacEdelta1;aadA5;dfrA17;sul2	aminoglycoside;aminoglycoside;betalactam;tetracycline;sulfonamide;antiseptics;aminoglycoside;_;sulfonamide	5099988	No	No	NA	NA	No	2
NZ_CP047406.1	142890	-	IncFIA;IncFIB(AP001918);IncFII;IncFII(pCoo)	E. coli	Yes	1	R100	F-like	CONJ-like	No	0	NA	Absent	NA	No	0	No	pMOBless	pOriT	pdCONJ	Yes	9	aac(6)-Ib-cr5;blaOXA-1;aac(3)-IIa;blaNDM-1;ble;sul1;qacEdelta1;aadA2;dfrA12	aminoglycoside;betalactam;aminoglycoside;betalactam;glycopeptide;sulfonamide;antiseptics;aminoglycoside;_	4922872	No	No	NA	NA	No	3
NZ_CP054941.1	142890	-	IncFIA;IncFIB(AP001918);IncFII;IncFII(pCoo)	E. coli	Yes	1	R100	F-like	CONJ-like	No	0	NA	Absent	NA	No	0	No	pMOBless	pOriT	pdCONJ	Yes	9	aac(6)-Ib-cr5;blaOXA-1;aac(3)-IIa;blaNDM-1;ble;sul1;qacEdelta1;aadA2;dfrA12	aminoglycoside;betalactam;aminoglycoside;betalactam;glycopeptide;sulfonamide;antiseptics;aminoglycoside;_	4879059	No	No	NA	NA	No	4
NZ_CP049082.1	143163	PTU-FE	IncFIB(AP001918);IncFIC(FII)	E. coli	Yes	1	F	F-like	CONJ-like	Yes	1	MOBF	Complete	typeF	No	0	No	pCONJ	pCONJ	No	Yes	8	blaCTX-M-55;tet(A);aph(3)-Ia;sul3;qacL;aadA1;floR;aac(3)-IIa	betalactam;tetracycline;aminoglycoside;sulfonamide;antiseptics;aminoglycoside;chloramphenicol/florfenicol;aminoglycoside	4764184	IME	No	MOBP1	1	Yes	4
NZ_CP051224.1	143259	PTU-FE	IncFIB(AP001918);IncFIC(FII)	E. coli	Yes	1	F	F-like	CONJ-like	Yes	1	MOBF	Uncomplete	typeF	No	0	No	pMOB	pMOB	pdCONJ	Yes	12	bleO;qacEdelta1;aadA2;dfrA12;oqxB;oqxA;mph(A);aac(3)-IId;blaTEM-1;floR;aph(6)-Id;aph(3)-Ia	glycopeptide;antiseptics;aminoglycoside;_;MDR efflux;MDR efflux;macrolide;aminoglycoside;betalactam;chloramphenicol/florfenicol;aminoglycoside;aminoglycoside	4834675	No	No	NA	NA	No	4
NZ_CP010126.1	143617	-	IncFIB(AP001918);IncFIC(FII)	E. coli	Yes	1	P307	F-like	CONJ-like	Yes	1	MOBF	Complete	typeF	No	0	No	pCONJ	pCONJ	No	No	0	NA	NA	4901865	ICE	typeT	MOBC	1	Yes	3
NZ_CP040922.1	143714	PTU-FE	IncFIA;IncFIB(AP001918);IncFII(pRSB107)	E. coli	Yes	1	R100	F-like	CONJ-like	Yes	1	MOBF	Uncomplete	unspecific	No	0	No	pMOB	pMOB	pdCONJ	Yes	8	blaTEM-1;aph(6)-Id;aph(3)-Ib;aph(3)-Ib;aph(6)-Id;mph(A);erm(B);tet(B)	betalactam;aminoglycoside;aminoglycoside;aminoglycoside;aminoglycoside;macrolide;MLS;tetracycline	5209476	No	No	NA	NA	No	4
NZ_CP013657.1	143748	PTU-FE	IncFIA;IncFII	E. coli	Yes	1	ColB4	F-like	CONJ-like	Yes	1	MOBF	Complete	typeF	No	0	No	pCONJ	pCONJ	No	Yes	10	mph(A);blaTEM-1;tet(A);aac(6)-Ib-cr5;blaOXA-1;blaCTX-M-15;dfrA17;aadA5;qacEdelta1;sul1	macrolide;betalactam;tetracycline;aminoglycoside;betalactam;betalactam;_;aminoglycoside;antiseptics;sulfonamide	5106662	No	No	NA	NA	Yes	1
NZ_CP033847.1	143865	PTU-?	IncFIA;IncFIB(AP001918);IncFII;IncFII(pCoo)	E. coli	Yes	1	R100	F-like	CONJ-like	Yes	1	MOBF	Complete	typeF	No	0	No	pCONJ	pCONJ	No	Yes	1	erm(B)	MLS	5231450	No	No	NA	NA	Yes	6
NZ_CP018947.1	143972	-	IncFIA;IncFIB(AP001918);IncFII;IncFII(pCoo)	E. coli	Yes	1	R100	F-like	CONJ-like	No	0	NA	Absent	NA	No	0	No	pMOBless	pOriT	pdCONJ	Yes	2	catA1;tet(B)	chloramphenicol;tetracycline	4891786	No	No	NA	NA	No	8
NZ_CP069561.1	144098	PTU-FE	Col156;IncFIB(AP001918);IncFII	E. coli	Yes	1	F	F-like	CONJ-like	Yes	1	MOBF	Complete	typeF	No	0	No	pCONJ	pCONJ	No	Yes	5	dfrA17;aadA5;qacEdelta1;sul1;mph(A)	_;aminoglycoside;antiseptics;sulfonamide;macrolide	5008199	IME	No	MOBQ	1	Yes	3
NZ_CP025626.1	144225	PTU-FE	IncFIA;IncFII	E. coli	Yes	1	R100	F-like	CONJ-like	Yes	1	MOBF	Complete	typeF	No	0	No	pCONJ	pCONJ	No	Yes	20	tet(A);dfrA17;aadA5;qacEdelta1;sul1;ble;blaNDM-5;dfrA12;aadA2;qacEdelta1;sul1;mph(A);blaNDM-5;ble;sul1;qacEdelta1;aadA5;dfrA17;blaTEM-1;rmtB1	tetracycline;_;aminoglycoside;antiseptics;sulfonamide;glycopeptide;betalactam;_;aminoglycoside;antiseptics;sulfonamide;macrolide;betalactam;glycopeptide;sulfonamide;antiseptics;aminoglycoside;_;betalactam;aminoglycoside	4800548	ICE	typeT	MOBC	1	Yes	2
NZ_CP048360.1	144585	PTU-FE	IncFIA;IncFIB(AP001918);IncFII;IncFII(pSE11)	E. coli	Yes	1	F	F-like	CONJ-like	Yes	1	MOBF	Complete	typeF	No	0	No	pCONJ	pCONJ	No	Yes	11	blaCTX-M-27;tet(A);aph(6)-Id;aph(3')-Ib;sul2;mph(A);sul1;qacE;blaDHA-1;qnrB4;dfrA17	betalactam;tetracycline;aminoglycoside;aminoglycoside;sulfonamide;macrolide;sulfonamide;antiseptics;betalactam;quinolone;_	4884114	ICE	typeT	MOBC	1	Yes	7
NZ_CP010316.1	144859	PTU-FE	IncFIB(AP001918);IncFII	E. coli	Yes	1	F	F-like	CONJ-like	Yes	1	MOBF	Complete	typeF	No	0	No	pCONJ	pCONJ	No	Yes	1	tet(A)	tetracycline	5017219	No	No	NA	NA	Yes	3
NZ_CP062205.1	144932	-	IncFIB(AP001918);IncFIC(FII)	E. coli	Yes	1	P307	F-like	CONJ-like	Yes	1	MOBF	Complete	typeF	No	0	No	pCONJ	pCONJ	No	No	0	NA	NA	5165639	ICE	typeG	MOBH;MOBH	2	Yes	2
NZ_CP026934.1	145001	PTU-?	IncFIA;IncFIB(AP001918);IncFII(pCoo)	E. coli	Yes	1	F	F-like	CONJ-like	Yes	1	MOBF	Complete	typeF	No	0	No	pCONJ	pCONJ	No	Yes	6	blaTEM;tet(B);aph(3')-Ib;aph(6)-Id;aph(3)-Ia;sul2	betalactam;tetracycline;aminoglycoside;aminoglycoside;aminoglycoside;sulfonamide	5123214	No	No	NA	NA	Yes	2
NZ_CP053248.1	145015	PTU-FE	Col156;IncFIB(AP001918);IncFII(29);IncQ1	E. coli	Yes	1	R100	F-like	CONJ-like	Yes	1	MOBF	Complete	typeF	No	0	No	pCONJ	pCONJ	No	Yes	9	mph(A);blaTEM-1;sul1;qacEdelta1;aadA5;dfrA17;sul2;aph(3)-Ib;aph(6)-Id	macrolide;betalactam;sulfonamide;antiseptics;aminoglycoside;_;sulfonamide;aminoglycoside;aminoglycoside	5152539	IME	No	MOBC	1	Yes	3
NZ_CP024227.1	145086	-	IncFIB(AP001918);IncFII	E. coli	No	0	NA	No oriT	NA	Yes	1	MOBF	Absent	NA	No	0	No	pMOB	pMOB	No	No	0	NA	NA	4943397	IME	No	MOBP1	1	No	4
NZ_CP024274.1	145089	-	IncFIB(AP001918);IncFII	E. coli	No	0	NA	No oriT	NA	Yes	1	MOBF	Absent	NA	No	0	No	pMOB	pMOB	No	No	0	NA	NA	4875605	IME	No	MOBP1	1	No	1
NZ_CP022155.1	145220	-	IncFIB(K);IncFII	E. coli	No	0	NA	No oriT	NA	No	0	NA	Absent	NA	No	0	No	pMOBless	pNT	No	No	0	NA	NA	5094639	IME	No	MOBQ	1	No	5
NZ_CP013832.1	145221	PTU-FE	IncFIA;IncFIB(AP001918);IncFII	E. coli	Yes	1	ColB4	F-like	CONJ-like	Yes	1	MOBF	Complete	typeF	No	0	No	pCONJ	pCONJ	No	Yes	5	sul1;qacEdelta1;aadA5;dfrA17;blaTEM-1	sulfonamide;antiseptics;aminoglycoside;_;betalactam	5073822	No	No	NA	NA	Yes	1
NZ_CP040884.1	145272	PTU-C	IncA/C2	E. coli	Yes	1	pVCR94deltaX	pVCR94deltaX	CONJ-like	Yes	1	MOBH	Complete	typeF	No	0	No	pCONJ	pCONJ	No	Yes	8	blaCMY-6;aac(6)-Ib3;qacEdelta1;sul1;rmtC;aac(3)-IId;blaNDM-1;ble	betalactam;aminoglycoside;antiseptics;sulfonamide;aminoglycoside;aminoglycoside;betalactam;glycopeptide	4934660	ICE	typeT	MOBC	1	Yes	2
NZ_CP038322.1	145329	PTU-C	IncA/C2	E. coli	Yes	2	2x pVCR94deltaX	pVCR94deltaX (>1)	CONJ-like	Yes	1	MOBH	Complete	typeF	No	0	No	pCONJ	pCONJ	No	Yes	9	aadA2;qacEdelta1;sul1;dfrA23;floR;tet(A);aph(6)-Id;aph(3')-Ib;sul2	aminoglycoside;antiseptics;sulfonamide;_;chloramphenicol/florfenicol;tetracycline;aminoglycoside;aminoglycoside;sulfonamide	5513087	No	No	NA	NA	Yes	2
NZ_CP038326.1	145329	PTU-C	IncA/C2	E. coli	Yes	2	2x pVCR94deltaX	pVCR94deltaX (>1)	CONJ-like	Yes	1	MOBH	Complete	typeF	No	0	No	pCONJ	pCONJ	No	Yes	9	dfrA23;sul1;qacEdelta1;aadA2;sul2;aph(3')-Ib;aph(6)-Id;tet(A);floR	_;sulfonamide;antiseptics;aminoglycoside;sulfonamide;aminoglycoside;aminoglycoside;tetracycline;chloramphenicol/florfenicol	5513088	No	No	NA	NA	Yes	3
NZ_CP034739.1	145346	PTU-FE	IncFIB(AP001918);IncFII	E. coli	Yes	1	R100	F-like	CONJ-like	Yes	1	MOBF	Complete	typeF	No	0	No	pCONJ	pCONJ	No	Yes	6	tet(A);blaTEM-135;dfrA14;qnrS1;tet(A);floR	tetracycline;betalactam;_;quinolone;tetracycline;chloramphenicol/florfenicol	4776769	No	No	NA	NA	Yes	6
NZ_AP019676.1	145389	PTU-?	IncFIB(AP001918);IncFII	E. coli	Yes	1	R100	F-like	CONJ-like	Yes	1	MOBF	Complete	typeF	No	0	No	pCONJ	pCONJ	No	Yes	6	tet(A);blaTEM-135;dfrA14;qnrS1;tet(A);floR	tetracycline;betalactam;_;quinolone;tetracycline;chloramphenicol/florfenicol	4693292	No	No	NA	NA	Yes	6
NZ_AP022246.1	145389	PTU-FE	IncFIB(AP001918);IncFII	E. coli	Yes	1	R100	F-like	CONJ-like	Yes	1	MOBF	Complete	typeF	No	0	No	pCONJ	pCONJ	No	Yes	6	floR;tet(A);qnrS1;dfrA14;blaTEM-135;tet(A)	chloramphenicol/florfenicol;tetracycline;quinolone;_;betalactam;tetracycline	4693292	No	No	NA	NA	Yes	6
NZ_CP029181.1	145524	PTU-E49	IncHI1B(CIT);p0111	E. coli	Yes	1	R27	R27	CONJ-like	No	0	NA	Absent	NA	No	0	No	pMOBless	pOriT	No	Yes	7	oqxA2;oqxB;qacEdelta1;aadA1;dfrA1;bleO;tet(A)	MDR efflux;MDR efflux;antiseptics;aminoglycoside;_;glycopeptide;tetracycline	4722506	No	No	NA	NA	No	4
NZ_CP034590.1	145704	PTU-E49	IncFIB(AP001918);p0111	E. coli	Yes	1	R27	R27	CONJ-like	No	0	NA	Absent	NA	No	0	No	pMOBless	pOriT	No	Yes	9	tet(A);qnrS1;aac(3)-IId;floR;blaTEM-1;aph(6)-Id;aph(3)-Ib;sul2;dfrA14	tetracycline;quinolone;aminoglycoside;chloramphenicol/florfenicol;betalactam;aminoglycoside;aminoglycoside;sulfonamide;_	4546245	No	No	NA	NA	No	3
NZ_CP006642.1	145722	PTU-E50	IncFIB(K);IncN;IncX1	E. coli	Yes	2	ICEKp1;R6K	Multiple	NA	Yes	1	MOBC	Complete	typeT	No	0	No	pCONJ	pCONJ	No	Yes	7	aph(3)-Ia;oqxB;oqxA;dfrA17;aac(3)-IId;blaTEM-1;bleO	aminoglycoside;MDR efflux;MDR efflux;_;aminoglycoside;betalactam;glycopeptide	4603777	No	No	NA	NA	Yes	6
NZ_CP055255.1	145790	PTU-?	IncFIB(AP001918);IncFIC(FII)	E. coli	Yes	1	F	F-like	CONJ-like	Yes	1	MOBF	Complete	typeF	No	0	No	pCONJ	pCONJ	No	Yes	11	tet(A);sul1;qacEdelta1;arr-3;catB3;blaOXA-1;aac(6)-Ib-cr5;aac(3)-IV;aph(4)-Ia;sul2;blaTEM-1	tetracycline;sulfonamide;antiseptics;rifamycin;chloramphenicol;betalactam;aminoglycoside;aminoglycoside;aminoglycoside;sulfonamide;betalactam	4886157	No	No	NA	NA	Yes	4
NZ_CP023816.1	145883	PTU-FE	IncFIA;IncFIB(AP001918);IncFII(pAMA1167-NDM-5);IncQ1	E. coli	Yes	1	R100	F-like	CONJ-like	Yes	1	MOBF	Complete	typeF	No	0	No	pCONJ	pCONJ	No	Yes	13	tet(B);tet(A);blaTEM-1;mph(A);sul1;qacEdelta1;aadA5;dfrA17;blaCTX-M-15;aph(6)-Id;aph(3)-Ib;sul2;aac(3)-IId	tetracycline;tetracycline;betalactam;macrolide;sulfonamide;antiseptics;aminoglycoside;_;betalactam;aminoglycoside;aminoglycoside;sulfonamide;aminoglycoside	4937350	IME	No	MOBQ	1	Yes	1
NZ_CP042586.1	146133	PTU-?	IncFIB(AP001918);IncFII	E. coli	Yes	1	R100	F-like	CONJ-like	Yes	1	MOBF	Complete	typeF	No	0	No	pCONJ	pCONJ	No	Yes	6	tet(A);blaTEM-135;dfrA14;qnrS1;tet(A);floR	tetracycline;betalactam;_;quinolone;tetracycline;chloramphenicol/florfenicol	4733770	No	No	NA	NA	Yes	3
NZ_CP018999.1	146162	PTU-FK	IncFII(Yp);IncQ1	E. coli	No	0	NA	No oriT	NA	Yes	1	MOBF	Complete	typeF	No	0	No	pCONJ	pCONJ	No	Yes	11	mph(A);sul1;qacEdelta1;dfrA25;blaTEM-1;aph(6)-Id;aph(3')-Ib;sul2;aac(3)-IId;aph(3)-Ia;blaKPC-2	macrolide;sulfonamide;antiseptics;_;betalactam;aminoglycoside;aminoglycoside;sulfonamide;aminoglycoside;aminoglycoside;betalactam	4998584	No	No	NA	NA	Yes	4
NZ_CP029243.1	146268	PTU-FE	IncFIB(AP001918);IncFII	E. coli	Yes	1	R100	F-like	CONJ-like	Yes	1	MOBF	Complete	typeF	No	0	No	pCONJ	pCONJ	No	Yes	4	sul1;qacEdelta1;aadA2;dfrA12	sulfonamide;antiseptics;aminoglycoside;_	4893130	No	No	NA	NA	Yes	3
NZ_CP033159.1	146286	PTU-FE	IncFIA;IncFII	E. coli	Yes	1	R100	F-like	CONJ-like	Yes	1	MOBF	Uncomplete	typeF	No	0	No	pMOB	pMOB	pdCONJ	Yes	10	mph(A);blaTEM-1;rmtB1;blaNDM-5;ble;sul1;qacEdelta1;aadA2;dfrA12;tet(A)	macrolide;betalactam;aminoglycoside;betalactam;glycopeptide;sulfonamide;antiseptics;aminoglycoside;_;tetracycline	4945239	ICE	typeG	MOBH	1	Yes	3
NZ_CP025911.1	146395	PTU-E68	IncFII	E. coli	Yes	1	R100	F-like	CONJ-like	No	0	NA	Absent	NA	No	0	No	pMOBless	pOriT	pdCONJ	No	0	NA	NA	5096741	IME	No	MOBP1;MOBP1	2	No	2
NZ_CP025917.1	146395	PTU-E68	IncFII	E. coli	Yes	1	R100	F-like	CONJ-like	No	0	NA	Absent	NA	No	0	No	pMOBless	pOriT	pdCONJ	No	0	NA	NA	5115137	IME	No	MOBP1;MOBP1	2	No	3
NZ_CP025921.1	146395	PTU-E68	IncFII	E. coli	Yes	1	R100	F-like	CONJ-like	No	0	NA	Absent	NA	No	0	No	pMOBless	pOriT	pdCONJ	No	0	NA	NA	5118381	IME	No	MOBP1;MOBP1	2	No	2
NZ_LR882991.1	146433	-	IncFIB(AP001918);IncFII	E. coli	No	0	NA	No oriT	NA	Yes	1	MOBF	Absent	NA	No	0	No	pMOB	pMOB	No	No	0	NA	NA	4926854	IME	No	MOBP1	1	No	2
NZ_CP010214.1	146496	PTU-E32	IncFIB(AP001918);IncFII	E. coli	Yes	1	ColB4	F-like	CONJ-like	Yes	1	MOBF	Complete	typeF	No	0	No	pCONJ	pCONJ	No	No	0	NA	NA	5103562	ICE	typeG	MOBH	1	Yes	5
NZ_CP010197.1	146524	PTU-E32	IncFIB(AP001918);IncFII	E. coli	Yes	1	ColB4	F-like	CONJ-like	Yes	1	MOBF	Complete	typeF	No	0	No	pCONJ	pCONJ	No	No	0	NA	NA	5145749	ICE	typeG	MOBH	1	Yes	3
NZ_CP010222.1	146552	PTU-E32	IncFIB(AP001918);IncFII	E. coli	Yes	1	ColB4	F-like	CONJ-like	Yes	1	MOBF	Complete	typeF	No	0	No	pCONJ	pCONJ	No	No	0	NA	NA	5102172	ICE	typeG	MOBH	1	Yes	4
NZ_CP010187.1	146575	PTU-E32	IncFIB(AP001918);IncFII	E. coli	Yes	1	ColB4	F-like	CONJ-like	Yes	1	MOBF	Complete	typeF	No	0	No	pCONJ	pCONJ	No	No	0	NA	NA	5146228	ICE	typeG	MOBH	1	Yes	4
NZ_CP036244.1	146792	-	IncFIB(pB171);IncFII(pRSB107)	E. coli	Yes	1	R100	F-like	CONJ-like	Yes	1	MOBF	Complete	typeF	No	0	No	pCONJ	pCONJ	No	No	0	NA	NA	5187769	No	No	NA	NA	Yes	1
NC_017659.1	147060	PTU-?	IncFIB(AP001918);IncFIC(FII);IncQ1	E. coli	Yes	1	F	F-like	CONJ-like	Yes	1	MOBF	Uncomplete	typeF	No	0	No	pMOB	pMOB	pdCONJ	Yes	11	tet(A);catA1;blaTEM;sul2;aph(3)-Ib;aph(6)-Id;dfrA1;aadA1;qacEdelta1;sul1;mph(B)	tetracycline;chloramphenicol;betalactam;sulfonamide;aminoglycoside;aminoglycoside;_;aminoglycoside;antiseptics;sulfonamide;macrolide	4747819	ICE	typeG	MOBH	1	Yes	1
NZ_CP021289.1	147172	PTU-FE	Col156;IncFIB(AP001918);IncFII	E. coli	Yes	1	F	F-like	CONJ-like	Yes	1	MOBF	Complete	typeF	No	0	No	pCONJ	pCONJ	No	Yes	4	aadA1;qacEdelta1;sul1;blaTEM-1	aminoglycoside;antiseptics;sulfonamide;betalactam	5074754	IME	No	MOBH;MOBQ;MOBQ	3	Yes	1
NZ_AP022162.1	147186	PTU-FE	IncFIA;IncFIB(AP001918);IncFII(pRSB107)	E. coli	Yes	1	R100	F-like	CONJ-like	Yes	1	MOBF	Uncomplete	unspecific	No	0	No	pMOB	pMOB	pdCONJ	Yes	10	dfrA17;aadA5;qacEdelta1;sul1;mph(A);blaCTX-M-15;blaTEM-1;aph(6)-Id;aph(3')-Ib;tet(B)	_;aminoglycoside;antiseptics;sulfonamide;macrolide;betalactam;betalactam;aminoglycoside;aminoglycoside;tetracycline	5189151	No	No	NA	NA	No	9
NZ_CP017221.1	147225	PTU-FE	IncFIA;IncFIB(AP001918);IncFII(pCoo)	E. coli	Yes	1	F	F-like	CONJ-like	Yes	1	MOBF	Complete	typeF	No	0	No	pCONJ	pCONJ	No	Yes	13	tet(B);aph(3)-Ib;aph(6)-Id;aph(3)-Ia;aph(4)-Ia;aac(3)-IV;aph(3')-Ib;aph(6)-Id;dfrA1;aadA1;qacEdelta1;sul1;blaTEM-1	tetracycline;aminoglycoside;aminoglycoside;aminoglycoside;aminoglycoside;aminoglycoside;aminoglycoside;aminoglycoside;_;aminoglycoside;antiseptics;sulfonamide;betalactam	4901993	ICE	typeT	MOBC	1	Yes	5
NZ_CP019028.1	147346	PTU-FE	IncFIA;IncFIB(AP001918);IncFII;IncFII(pCoo)	E. coli	Yes	1	R100	F-like	CONJ-like	Yes	1	MOBF	Complete	typeF	No	0	No	pCONJ	pCONJ	No	Yes	6	dfrA17;aadA5;qacEdelta1;sul1;mph(A);erm(B)	_;aminoglycoside;antiseptics;sulfonamide;macrolide;MLS	5262974	No	No	NA	NA	Yes	8
NZ_CP023384.1	147369	PTU-FE	IncFIB(AP001918);IncFIC(FII)	E. coli	Yes	1	ColB4	F-like	CONJ-like	Yes	1	MOBF	Complete	typeF	No	0	No	pCONJ	pCONJ	No	No	0	NA	NA	4716432	No	No	NA	NA	Yes	2
NZ_CP033632.1	147451	-	IncQ1;p0111	E. coli	Yes	1	R27	R27	CONJ-like	No	0	NA	Absent	NA	No	0	No	pMOBless	pOriT	No	Yes	14	qacEdelta1;aadA1;dfrA1;aph(6)-Id;aph(3')-Ib;sul2;aac(3)-IId;mph(A);aph(3)-IIa;oqxB;oqxA;blaCTX-M-65;fosA3;tet(A)	antiseptics;aminoglycoside;_;aminoglycoside;aminoglycoside;sulfonamide;aminoglycoside;macrolide;aminoglycoside;MDR efflux;MDR efflux;betalactam;fosfomycin;tetracycline	5539489	ICE	typeG	MOBH	1	Yes	4
NZ_CP024272.1	147766	-	IncFIB(AP001918);IncFII	E. coli	No	0	NA	No oriT	NA	Yes	1	MOBF	Absent	NA	No	0	No	pMOB	pMOB	No	No	0	NA	NA	4905023	IME	No	MOBP1	1	No	3
NZ_LR890604.1	147870	PTU-FE	Col156;IncFIB(AP001918);IncFII	E. coli	Yes	1	F	F-like	CONJ-like	Yes	1	MOBF	Complete	typeF	No	0	No	pCONJ	pCONJ	No	Yes	4	aadA1;qacEdelta1;sul1;blaTEM-1	aminoglycoside;antiseptics;sulfonamide;betalactam	4827191	ICE	typeT	MOBC	1	Yes	2
NZ_CP060066.1	148192	-	p0111	E. coli	Yes	1	R27	R27	CONJ-like	No	0	NA	Absent	NA	No	0	No	pMOBless	pOriT	No	No	0	NA	NA	4844012	No	No	NA	NA	No	7
NZ_CP054369.1	148443	-	IncFIB(AP001918);IncFIC(FII)	E. coli	Yes	1	R100	F-like	CONJ-like	Yes	1	MOBF	Complete	typeF	No	0	No	pCONJ	pCONJ	No	No	0	NA	NA	4902569	No	No	NA	NA	Yes	2
NZ_CP025848.1	148526	PTU-E68	IncFII	E. coli	Yes	1	R100	F-like	CONJ-like	No	0	NA	Absent	NA	No	0	No	pMOBless	pOriT	pdCONJ	No	0	NA	NA	5058551	IME	No	MOBP1;MOBP1	2	No	1
NZ_CP019561.1	148529	-	IncFII	E. coli	Yes	1	F	F-like	CONJ-like	Yes	1	MOBF	Complete	typeF	No	0	No	pCONJ	pCONJ	No	Yes	1	tet(A)	tetracycline	4707009	No	No	NA	NA	Yes	1
NZ_AP022045.1	148598	PTU-FE	Col156;IncFIA;IncFIB(AP001918);IncFII(pRSB107)	E. coli	Yes	1	F	F-like	CONJ-like	Yes	1	MOBF	Complete	typeF	No	0	No	pCONJ	pCONJ	No	Yes	2	blaCTX-M-27;tet(A)	betalactam;tetracycline	5040845	No	No	NA	NA	Yes	4
NZ_CP058663.1	149236	PTU-?	IncFIA;IncFIB(AP001918);IncFIC(FII);IncFII	E. coli	Yes	1	F	F-like	CONJ-like	Yes	1	MOBF	Complete	typeF	No	0	No	pCONJ	pCONJ	No	Yes	10	tet(B);mph(A);sul1;qacEdelta1;aadA5;dfrA17;blaCTX-M-15;aac(3)-IIa;blaOXA-1;aac(6)-Ib-cr5	tetracycline;macrolide;sulfonamide;antiseptics;aminoglycoside;_;betalactam;aminoglycoside;betalactam;aminoglycoside	4848135	ICE	typeG	MOBH	1	Yes	4
NZ_CP037912.1	149304	PTU-FE	IncFIA;IncFIB(AP001918);IncFII;IncQ1	E. coli	Yes	1	R100	F-like	CONJ-like	Yes	1	MOBF	Complete	typeF	No	0	No	pCONJ	pCONJ	No	Yes	8	sul2;erm(42);aadA22;blaCTX-M-14;qacEdelta1;cmlA1;aac(6)-Ib3;tet(M)	sulfonamide;MLS;aminoglycoside;betalactam;antiseptics;chloramphenicol;aminoglycoside;tetracycline	4722675	No	No	NA	NA	Yes	2
NZ_CP035478.1	149312	PTU-FE	Col156;IncFIA;IncFIB(AP001918);IncFII(pRSB107)	E. coli	Yes	1	R100	F-like	CONJ-like	Yes	1	MOBF	Complete	typeF	No	0	No	pCONJ	pCONJ	No	Yes	10	dfrA17;aadA5;qacEdelta1;sul1;mph(A);sul2;aph(3)-Ib;aph(6)-Id;tet(A);blaTEM-1	_;aminoglycoside;antiseptics;sulfonamide;macrolide;sulfonamide;aminoglycoside;aminoglycoside;tetracycline;betalactam	5061273	No	No	NA	NA	Yes	6
NZ_CP035517.1	149317	PTU-FE	Col156;IncFIA;IncFIB(AP001918);IncFII(pRSB107)	E. coli	Yes	1	R100	F-like	CONJ-like	Yes	1	MOBF	Complete	typeF	No	0	No	pCONJ	pCONJ	No	Yes	10	dfrA17;aadA5;qacEdelta1;sul1;mph(A);sul2;aph(3)-Ib;aph(6)-Id;tet(A);blaTEM-1	_;aminoglycoside;antiseptics;sulfonamide;macrolide;sulfonamide;aminoglycoside;aminoglycoside;tetracycline;betalactam	5061272	No	No	NA	NA	Yes	6
NZ_CP063516.1	149434	PTU-FE	Col156;IncFIA;IncFIB(AP001918);IncFII(pRSB107)	E. coli	Yes	1	R100	F-like	CONJ-like	Yes	1	MOBF	Complete	typeF	No	0	No	pCONJ	pCONJ	No	Yes	10	blaTEM-1;tet(A);aph(6)-Id;aph(3')-Ib;sul2;mph(A);sul1;qacEdelta1;aadA5;dfrA17	betalactam;tetracycline;aminoglycoside;aminoglycoside;sulfonamide;macrolide;sulfonamide;antiseptics;aminoglycoside;_	5048315	IME	No	MOBH;MOBP1	2	Yes	2
NZ_CP019282.1	149520	PTU-FE	IncFIB(AP001918);IncFIC(FII)	E. coli	Yes	1	F	F-like	CONJ-like	Yes	1	MOBF	Complete	typeF	No	0	No	pCONJ	pCONJ	No	Yes	10	blaCTX-M-15;fosA3;mph(A);qacEdelta1;aadA2;dfrA12;oqxB;oqxA;bleO;tet(A)	betalactam;fosfomycin;macrolide;antiseptics;aminoglycoside;_;MDR efflux;MDR efflux;glycopeptide;tetracycline	4724424	No	No	NA	NA	Yes	4
NZ_LS992181.1	149633	PTU-FE	Col156;IncFIB(AP001918);IncFII	E. coli	Yes	1	F	F-like	CONJ-like	Yes	1	MOBF	Complete	typeF	No	0	No	pCONJ	pCONJ	No	No	0	NA	NA	5137826	No	No	NA	NA	Yes	2
NZ_CP019262.1	149653	PTU-E49	IncFIB(K)	E. coli	Yes	1	R27	R27	CONJ-like	Yes	1	MOBH	Absent	NA	No	0	No	pMOB	pMOB	No	Yes	13	mph(A);dfrA1;aadA1;qacEdelta1;sul1;blaTEM-1;tet(A);aph(6)-Id;aph(3')-Ib;sul2;oqxB;oqxA;bleO	macrolide;_;aminoglycoside;antiseptics;sulfonamide;betalactam;tetracycline;aminoglycoside;aminoglycoside;sulfonamide;MDR efflux;MDR efflux;glycopeptide	4658762	No	No	NA	NA	No	6
NZ_CP030770.1	149680	PTU-FE	Col156;IncFIB(AP001918);IncFII(29);IncQ1	E. coli	Yes	1	R100	F-like	CONJ-like	Yes	1	MOBF	Complete	typeF	No	0	No	pCONJ	pCONJ	No	Yes	8	blaTEM-1;aph(6)-Id;aph(3)-Ib;sul2;sul1;qacEdelta1;aadA5;dfrA17	betalactam;aminoglycoside;aminoglycoside;sulfonamide;sulfonamide;antiseptics;aminoglycoside;_	5300308	No	No	NA	NA	Yes	2
NZ_CP012636.1	149683	PTU-FE	IncFIB(AP001918);IncFII;IncQ1	E. coli	Yes	1	F	F-like	CONJ-like	Yes	1	MOBF	Complete	typeF	No	0	No	pCONJ	pCONJ	No	Yes	5	dfrA5;blaTEM-1;sul2;aph(3)-Ib;aph(6)-Id	_;betalactam;sulfonamide;aminoglycoside;aminoglycoside	5048243	ICE & IME	typeG	MOBH;MOBQ	2	Yes	3
NZ_CP014489.1	149732	PTU-FE	IncFIB(AP001918);IncFII;IncQ1	E. coli	Yes	1	F	F-like	CONJ-like	Yes	2	MOBF;MOBF	Complete	typeF	No	0	No	pCONJ	pCONJ	No	Yes	6	dfrA5;blaTEM-156;sul2;aph(3)-Ib;aph(6)-Id;aph(3)-Ia	_;betalactam;sulfonamide;aminoglycoside;aminoglycoside;aminoglycoside	4897758	No	No	NA	NA	Yes	3
NZ_CP041301.1	150137	PTU-FE	IncFIB(AP001918);IncFII(pCoo)	E. coli	Yes	1	F	F-like	CONJ-like	No	0	NA	Absent	NA	No	0	No	pMOBless	pOriT	pdCONJ	Yes	6	dfrA12;aadA2;qacEdelta1;sul1;mph(A);tet(A)	_;aminoglycoside;antiseptics;sulfonamide;macrolide;tetracycline	4782773	IME	No	MOBC;MOBP1	2	No	1
NZ_CP062858.1	150153	PTU-?	IncFIB(AP001918);IncFII;IncQ1	E. coli	Yes	1	F	F-like	CONJ-like	Yes	1	MOBF	Complete	typeF	No	0	No	pCONJ	pCONJ	No	Yes	5	dfrA5;blaTEM-1;aph(6)-Id;aph(3)-Ib;sul2	_;betalactam;aminoglycoside;aminoglycoside;sulfonamide	4991615	ICE	typeT	MOBC	1	Yes	3
NZ_CP024265.1	150389	-	IncFIB(AP001918);IncFII	E. coli	No	0	NA	No oriT	NA	Yes	1	MOBF	Absent	NA	No	0	No	pMOB	pMOB	No	No	0	NA	NA	4934701	IME	No	MOBP1	1	No	2
NZ_CP070116.1	150643	PTU-?	IncFIB(AP001918);IncFII	E. coli	Yes	1	F	F-like	CONJ-like	Yes	1	MOBF	Complete	typeF	No	0	No	pCONJ	pCONJ	No	Yes	3	tet(B);aph(3)-Ib;aph(6)-Id	tetracycline;aminoglycoside;aminoglycoside	5105031	No	No	NA	NA	Yes	8
NZ_CP063494.1	150711	PTU-B/O/K/Z	IncB/O/K/Z	E. coli	Yes	1	pKL1	pKL1	Unspecific	Yes	1	MOBP1	Complete	typeI	No	0	No	pCONJ	pCONJ	No	No	0	NA	NA	5389948	No	No	NA	NA	Yes	6
NZ_CP022227.3	150853	PTU-FE	IncFIA;IncFIB(AP001918);IncFIC(FII);IncFII	E. coli	Yes	1	F	F-like	CONJ-like	Yes	1	MOBF	Complete	typeF	No	0	No	pCONJ	pCONJ	No	Yes	10	tet(B);mph(A);sul1;qacEdelta1;aadA5;dfrA17;blaCTX-M-15;aac(3)-IIa;blaOXA-1;aac(6)-Ib-cr5	tetracycline;macrolide;sulfonamide;antiseptics;aminoglycoside;_;betalactam;aminoglycoside;betalactam;aminoglycoside	5051470	No	No	NA	NA	Yes	3
NZ_CP028587.1	150853	PTU-?	IncFIA;IncFIB(AP001918);IncFIC(FII);IncFII	E. coli	Yes	1	F	F-like	CONJ-like	Yes	1	MOBF	Complete	typeF	No	0	No	pCONJ	pCONJ	No	Yes	10	tet(B);mph(A);sul1;qacEdelta1;aadA5;dfrA17;blaCTX-M-15;aac(3)-IIa;blaOXA-1;aac(6)-Ib-cr5	tetracycline;macrolide;sulfonamide;antiseptics;aminoglycoside;_;betalactam;aminoglycoside;betalactam;aminoglycoside	5099810	No	No	NA	NA	Yes	4
NZ_CP032877.1	150853	PTU-FE	IncFIA;IncFIB(AP001918);IncFIC(FII);IncFII	E. coli	Yes	1	F	F-like	CONJ-like	Yes	1	MOBF	Complete	typeF	No	0	No	pCONJ	pCONJ	No	Yes	10	aac(6)-Ib-cr5;blaOXA-1;aac(3)-IIa;blaCTX-M-15;dfrA17;aadA5;qacEdelta1;sul1;mph(A);tet(B)	aminoglycoside;betalactam;aminoglycoside;betalactam;_;aminoglycoside;antiseptics;sulfonamide;macrolide;tetracycline	5094619	No	No	NA	NA	Yes	4
NZ_CP018990.1	150994	PTU-FE	IncFIA;IncFIB(AP001918);IncFIC(FII);IncFII	E. coli	Yes	1	F	F-like	CONJ-like	Yes	1	MOBF	Complete	typeF	No	0	No	pCONJ	pCONJ	No	Yes	6	tet(A);mph(A);sul1;qacEdelta1;aadA5;dfrA17	tetracycline;macrolide;sulfonamide;antiseptics;aminoglycoside;_	5434745	No	No	NA	NA	Yes	7
NZ_CP027135.1	151026	PTU-I1	IncFIB(AP001918);IncI1	E. coli	Yes	1	R64	R64-like	CONJ-like	Yes	1	MOBP1	Complete	typeI	No	0	No	pCONJ	pCONJ	No	Yes	5	aac(6)-Ib-cr5;blaOXA-1;aac(3)-IIa;blaCTX-M-15;blaTEM-1	aminoglycoside;betalactam;aminoglycoside;betalactam;betalactam	4625479	No	No	NA	NA	Yes	5
NZ_CP016498.1	151033	PTU-FE	Col156;IncFIB(AP001918);IncFII	E. coli	Yes	1	F	F-like	CONJ-like	Yes	1	MOBF	Complete	typeF	No	0	No	pCONJ	pCONJ	No	Yes	6	mph(A);sul2;aph(3)-Ib;aph(6)-Id;blaTEM-1;tet(A)	macrolide;sulfonamide;aminoglycoside;aminoglycoside;betalactam;tetracycline	5178720	IME	No	MOBQ	1	Yes	1
NZ_CP019247.1	151049	PTU-FE	IncFIB(AP001918);IncFII	E. coli	Yes	1	R100	F-like	CONJ-like	Yes	1	MOBF	Complete	typeF	No	0	No	pCONJ	pCONJ	No	Yes	12	dfrA1;aadA1;qacEdelta1;sul1;mph(A);aph(3)-Ib;aph(6)-Id;blaTEM-1;oqxB;oqxA;bleO;tet(A)	_;aminoglycoside;antiseptics;sulfonamide;macrolide;aminoglycoside;aminoglycoside;betalactam;MDR efflux;MDR efflux;glycopeptide;tetracycline	4729175	IME	No	MOBQ	1	Yes	4
NZ_AP022537.1	151109	-	IncFIA;IncFIB(pB171)	E. coli	No	0	NA	No oriT	NA	Yes	1	MOBF	Absent	NA	No	0	No	pMOB	pMOB	No	Yes	34	sul2;aph(3')-Ib;aph(6)-Id;tet(A);blaCTX-M-27;mph(A);sul1;qacEdelta1;aadA5;dfrA17;blaCTX-M-27;mph(A);sul1;qacEdelta1;aadA5;dfrA17;blaCTX-M-27;mph(A);sul1;qacEdelta1;aadA5;dfrA17;blaCTX-M-27;mph(A);sul1;qacEdelta1;aadA5;dfrA17;blaCTX-M-27;mph(A);sul1;qacEdelta1;aadA5;dfrA17	sulfonamide;aminoglycoside;aminoglycoside;tetracycline;betalactam;macrolide;sulfonamide;antiseptics;aminoglycoside;_;betalactam;macrolide;sulfonamide;antiseptics;aminoglycoside;_;betalactam;macrolide;sulfonamide;antiseptics;aminoglycoside;_;betalactam;macrolide;sulfonamide;antiseptics;aminoglycoside;_;betalactam;macrolide;sulfonamide;antiseptics;aminoglycoside;_	5071981	No	No	NA	NA	No	3
NZ_CP021937.1	151110	PTU-FE	IncFIA;IncFII	E. coli	No	0	NA	No oriT	NA	Yes	1	MOBF	Absent	NA	No	0	No	pMOB	pMOB	No	Yes	23	mph(A);sul1;qacEdelta1;aadA5;dfrA17;dfrA17;aadA5;qacEdelta1;sul1;mph(A);aac(3)-IIa;tet(A);aac(6)-Ib-cr5;blaOXA-1;sul1;qacEdelta1;aadA5;dfrA17;dfrA17;aadA5;qacEdelta1;sul1;mph(A)	macrolide;sulfonamide;antiseptics;aminoglycoside;_;_;aminoglycoside;antiseptics;sulfonamide;macrolide;aminoglycoside;tetracycline;aminoglycoside;betalactam;sulfonamide;antiseptics;aminoglycoside;_;_;aminoglycoside;antiseptics;sulfonamide;macrolide	5141314	No	No	NA	NA	No	3
NZ_CP020934.1	151137	PTU-FE	IncFIB(AP001918);IncFIC(FII);IncQ1	E. coli	Yes	1	F	F-like	CONJ-like	Yes	1	MOBF	Complete	typeF	No	0	No	pCONJ	pCONJ	No	Yes	8	bleO;oqxA;oqxB;dfrA17;sul2;aph(3')-Ib;aph(6)-Id;aph(3)-Ia	glycopeptide;MDR efflux;MDR efflux;_;sulfonamide;aminoglycoside;aminoglycoside;aminoglycoside	4858944	No	No	NA	NA	Yes	2
NZ_CP061759.1	151454	PTU-E46	IncFIB(K);IncFII(Yp)	E. coli	No	0	NA	No oriT	NA	Yes	1	MOBF	Complete	typeF	No	0	No	pCONJ	pCONJ	No	No	0	NA	NA	4795009	IME	No	MOBP1	1	Yes	5
NZ_CP053282.1	151546	PTU-?	IncFIB(AP001918);IncFII;IncQ1	E. coli	Yes	1	F	F-like	CONJ-like	Yes	1	MOBF	Complete	typeF	No	0	No	pCONJ	pCONJ	No	Yes	5	dfrA5;blaTEM-1;sul2;aph(3)-Ib;aph(6)-Id	_;betalactam;sulfonamide;aminoglycoside;aminoglycoside	4982336	IME	No	MOBP1	1	Yes	2
NZ_CP010372.1	151583	PTU-FE	IncFIA;IncFIB(AP001918);IncFIC(FII);IncFII	E. coli	Yes	1	F	F-like	CONJ-like	Yes	1	MOBF	Complete	typeF	No	0	No	pCONJ	pCONJ	No	Yes	6	catA1;tet(B);dfrA7;qacEdelta1;sul1;blaTEM-1	chloramphenicol;tetracycline;_;antiseptics;sulfonamide;betalactam	4761012	No	No	NA	NA	Yes	2
NZ_CP035468.1	151747	PTU-FE	Col156;IncFIA;IncFIB(AP001918);IncFII(pRSB107)	E. coli	Yes	1	R100	F-like	CONJ-like	Yes	1	MOBF	Complete	typeF	No	0	No	pCONJ	pCONJ	No	Yes	11	dfrA17;aadA5;qacEdelta1;sul1;mph(A);sul2;aph(3)-Ib;aph(6)-Id;tet(A);aac(3)-IId;blaTEM-1	_;aminoglycoside;antiseptics;sulfonamide;macrolide;sulfonamide;aminoglycoside;aminoglycoside;tetracycline;aminoglycoside;betalactam	5018242	No	No	NA	NA	Yes	8
NZ_CP070133.1	151845	PTU-FE	IncFIB(AP001918);IncFIC(FII);IncFII	E. coli	Yes	1	F	F-like	CONJ-like	Yes	1	MOBF	Complete	typeF	No	0	No	pCONJ	pCONJ	No	Yes	10	sul1;qacEdelta1;aadA5;dfrA17;blaCTX-M-15;aac(3)-IIa;blaOXA-1;aac(6)-Ib-cr5;mph(A);tet(B)	sulfonamide;antiseptics;aminoglycoside;_;betalactam;aminoglycoside;betalactam;aminoglycoside;macrolide;tetracycline	5211013	No	No	NA	NA	Yes	11
NZ_CP062915.1	151873	PTU-FE	IncFIB(AP001918);IncFII	E. coli	Yes	1	F	F-like	CONJ-like	Yes	1	MOBF	Complete	typeF	No	0	No	pCONJ	pCONJ	No	Yes	3	aph(6)-Id;aph(3)-Ib;tet(B)	aminoglycoside;aminoglycoside;tetracycline	4960359	No	No	NA	NA	Yes	5
NZ_CP029688.1	151879	PTU-E49	IncFIB(K);p0111	E. coli	Yes	1	R27	R27	CONJ-like	Yes	1	MOBH	Absent	NA	No	0	No	pMOB	pMOB	No	Yes	9	aadA2;dfrA12;floR;sul2;blaTEM-1;sul2;aph(3)-Ib;aph(6)-Id;mph(A)	aminoglycoside;_;chloramphenicol/florfenicol;sulfonamide;betalactam;sulfonamide;aminoglycoside;aminoglycoside;macrolide	4696142	No	No	NA	NA	No	1
NZ_LR740777.1	152011	PTU-FE	IncFIB(AP001918);IncFIC(FII)	E. coli	No	0	NA	No oriT	NA	Yes	1	MOBF	Complete	typeF	No	0	No	pCONJ	pCONJ	No	No	0	NA	NA	5061728	IME	No	MOBQ	1	Yes	1
NZ_CP024244.1	152012	-	IncFIB(AP001918);IncFII(pCoo)	E. coli	No	0	NA	No oriT	NA	Yes	1	MOBF	Complete	typeF	No	0	No	pCONJ	pCONJ	No	No	0	NA	NA	4978613	IME	No	MOBH;MOBQ;MOBQ	3	Yes	1
NZ_CP023835.1	152425	PTU-FE	IncFIA;IncFIB(AP001918);IncFIC(FII);IncFII	E. coli	Yes	1	F	F-like	CONJ-like	Yes	1	MOBF	Complete	typeF	No	0	No	pCONJ	pCONJ	No	Yes	8	sul1;qacEdelta1;aadA5;dfrA17;aac(6)-Ib-cr5;blaOXA-1;aac(3)-IIa;blaCTX-M-15	sulfonamide;antiseptics;aminoglycoside;_;aminoglycoside;betalactam;aminoglycoside;betalactam	4735721	No	No	NA	NA	Yes	4
NZ_CP044142.1	152532	PTU-C	IncA/C2	E. coli	Yes	2	2x pVCR94deltaX	pVCR94deltaX (>1)	CONJ-like	Yes	1	MOBH	Complete	typeF	No	0	No	pCONJ	pCONJ	No	Yes	9	aadA7;qacEdelta1;sul1;floR;tet(A);aph(6)-Id;aph(3')-Ib;sul2;blaCMY-2	aminoglycoside;antiseptics;sulfonamide;chloramphenicol/florfenicol;tetracycline;aminoglycoside;aminoglycoside;sulfonamide;betalactam	5492765	No	No	NA	NA	Yes	2
NZ_CP047711.1	152546	-	IncA/C	E. coli	Yes	1	pVCR94deltaX	pVCR94deltaX	CONJ-like	Yes	1	MOBH	Complete	typeF	No	0	No	pCONJ	pCONJ	No	Yes	10	dfrA14;mph(A);blaSHV-12;blaVIM-1;aac(6)-Ib4;aph(3)-XV;aadA1;catB2;qacEdelta1;sul1	_;macrolide;betalactam;betalactam;aminoglycoside;aminoglycoside;aminoglycoside;chloramphenicol;antiseptics;sulfonamide	4771912	IME	No	MOBH	1	Yes	4
NZ_CP024237.1	152713	PTU-E38	IncFII(pCoo)	E. coli	Yes	1	R100	F-like	CONJ-like	No	0	NA	Absent	NA	No	0	No	pMOBless	pOriT	pdCONJ	No	0	NA	NA	4872840	No	No	NA	NA	No	5
NZ_CP060749.1	153051	PTU-B/O/K/Z	IncB/O/K/Z;IncX1	E. coli	Yes	2	p838BR;R6K	Multiple	NA	Yes	1	MOBP1	Complete	typeI	No	0	No	pCONJ	pCONJ	No	Yes	13	rmtB1;floR;tet(A);aph(6)-Id;aph(3)-Ib;sul2;dfrA14;blaCTX-M-55;aph(3)-IIa;mph(A);catA2;aac(6)-Ib-cr5;fosA3	aminoglycoside;chloramphenicol/florfenicol;tetracycline;aminoglycoside;aminoglycoside;sulfonamide;_;betalactam;aminoglycoside;macrolide;chloramphenicol;aminoglycoside;fosfomycin	4461910	No	No	NA	NA	Yes	5
NZ_CP069894.1	153221	PTU-FE	IncFIB(AP001918);IncFIC(FII)	E. coli	Yes	1	F	F-like	CONJ-like	Yes	1	MOBF	Complete	typeF	No	0	No	pCONJ	pCONJ	No	No	0	NA	NA	5002346	No	No	NA	NA	Yes	7
NZ_CP058653.1	154098	-	IncFIA;IncFIB(AP001918);IncFII;IncN	E. coli	No	0	NA	No oriT	NA	Yes	1	MOBP1	Complete	typeT	No	0	No	pCONJ	pCONJ	No	Yes	4	tet(A);qnrS1;dfrA14;blaTEM-135	tetracycline;quinolone;_;betalactam	4692428	No	No	NA	NA	Yes	4
NZ_CP021177.1	154099	PTU-HI2	-	E. coli	Yes	1	R27	R27	CONJ-like	Yes	1	MOBH	Uncomplete	unspecific	No	0	No	pMOB	pMOB	pdCONJ	Yes	9	blaCTX-M-65;fosA3;dfrA12;aadA2;qacEdelta1;sul1;ble;blaNDM-9;floR	betalactam;fosfomycin;_;aminoglycoside;antiseptics;sulfonamide;glycopeptide;betalactam;chloramphenicol/florfenicol	5041366	ICE	typeG;typeT	MOBC;MOBH	2	Yes	2
NZ_CP018994.1	154853	PTU-?	IncFIB(AP001918);IncFII;IncQ1	E. coli	Yes	1	F	F-like	CONJ-like	Yes	1	MOBF	Complete	typeF	No	0	No	pCONJ	pCONJ	No	Yes	6	tet(A);dfrA5;blaTEM-1;sul2;aph(3)-Ib;aph(6)-Id	tetracycline;_;betalactam;sulfonamide;aminoglycoside;aminoglycoside	4708839	No	No	NA	NA	Yes	3
NZ_CP026940.1	155172	PTU-FE	IncFIB(AP001918);IncFII;IncQ1	E. coli	Yes	1	F	F-like	CONJ-like	Yes	1	MOBF	Complete	typeF	No	0	No	pCONJ	pCONJ	No	Yes	6	tet(A);dfrA5;blaTEM-1;sul2;aph(3')-Ib;aph(6)-Id	tetracycline;_;betalactam;sulfonamide;aminoglycoside;aminoglycoside	4936627	No	No	NA	NA	Yes	3
NZ_CP065616.1	155369	-	IncFIB(AP001918);IncFII(29)	E. coli	No	0	NA	No oriT	NA	Yes	1	MOBF	Absent	NA	No	0	No	pMOB	pMOB	No	No	0	NA	NA	5272040	No	No	NA	NA	No	2
NZ_CP010232.1	155425	PTU-?	IncFIB(AP001918);IncFII	E. coli	Yes	1	R100	F-like	CONJ-like	Yes	1	MOBF	Complete	typeF	No	0	No	pCONJ	pCONJ	No	Yes	12	oqxA;oqxB;dfrA12;aadA2;qacEdelta1;mph(A);aac(3)-IId;blaTEM-1;tet(A);aph(6)-Id;aph(3)-Ib;sul2	MDR efflux;MDR efflux;_;aminoglycoside;antiseptics;macrolide;aminoglycoside;betalactam;tetracycline;aminoglycoside;aminoglycoside;sulfonamide	4664102	No	No	NA	NA	Yes	3
NZ_CP048338.1	155486	PTU-FE	ColKP3;IncFIA;IncFIB(AP001918);IncFII(pRSB107)	E. coli	Yes	1	R100	F-like	CONJ-like	Yes	1	MOBF	Uncomplete	unspecific	No	0	No	pMOB	pMOB	pdCONJ	Yes	10	blaOXA-181;qnrS1;dfrA17;qnrB4;blaDHA-1;qacE;sul1;mph(A);catA1;tet(B)	betalactam;quinolone;_;quinolone;betalactam;antiseptics;sulfonamide;macrolide;chloramphenicol;tetracycline	5073188	No	No	NA	NA	No	6
NZ_CP062867.1	155756	PTU-FE	IncFIA;IncFIB(AP001918);IncFII(pCoo)	E. coli	Yes	1	F	F-like	CONJ-like	Yes	1	MOBF	Complete	typeF	No	0	No	pCONJ	pCONJ	No	No	0	NA	NA	4752352	No	No	NA	NA	Yes	2
NZ_CP032263.1	155784	PTU-FE	IncFIB(AP001918);IncFIC(FII)	E. coli	Yes	1	F	F-like	CONJ-like	Yes	1	MOBF	Complete	typeF	No	0	No	pCONJ	pCONJ	No	No	0	NA	NA	4988092	ICE	typeG	MOBH	1	Yes	2
NZ_CP019053.1	155802	PTU-C	IncA/C2	E. coli	Yes	2	2x pVCR94deltaX	pVCR94deltaX (>1)	CONJ-like	Yes	1	MOBH	Complete	typeF	No	0	No	pCONJ	pCONJ	No	Yes	18	aac(3)-IId;floR;mph(A);sul1;qacEdelta1;arr-3;blaNDM-1;ble;sul1;qacEdelta1;aadA16;dfrA27;arr-3;aac(6)-Ib-cr5;aac(3)-IId;aph(6)-Id;aph(3)-Ib;sul2	aminoglycoside;chloramphenicol/florfenicol;macrolide;sulfonamide;antiseptics;rifamycin;betalactam;glycopeptide;sulfonamide;antiseptics;aminoglycoside;_;rifamycin;aminoglycoside;aminoglycoside;aminoglycoside;aminoglycoside;sulfonamide	4942719	No	No	NA	NA	Yes	4
NZ_CP025861.1	155850	-	IncFIB(AP001918);IncFII(pHN7A8)	E. coli	Yes	3	pSU233;F;R100	F-like (>1)	CONJ-like	Yes	1	MOBF	Uncomplete	typeF	No	0	No	pMOB	pMOB	pdCONJ	No	0	NA	NA	4979815	IME	No	MOBQ	1	No	2
NZ_CP053732.1	156025	PTU-FE	IncFIB(AP001918);IncFII(pSE11)	E. coli	Yes	1	R100	F-like	CONJ-like	Yes	1	MOBF	Complete	typeF	No	0	No	pCONJ	pCONJ	No	Yes	5	tet(A);sul2;aph(3)-Ib;aph(6)-Id;blaTEM-1	tetracycline;sulfonamide;aminoglycoside;aminoglycoside;betalactam	4992761	IME	No	MOBV	1	Yes	4
NZ_CP029575.1	156518	PTU-?	IncFIA;IncFIB(AP001918);IncFIC(FII);IncFII	E. coli	Yes	1	F	F-like	CONJ-like	Yes	1	MOBF	Complete	typeF	No	0	No	pCONJ	pCONJ	No	Yes	15	erm(B);blaCTX-M-15;aac(3)-IId;mph(A);sul1;qacEdelta1;aadA5;dfrA17;aac(6)-Ib-cr5;blaOXA-1;dfrA17;aadA5;qacEdelta1;sul1;mph(A)	MLS;betalactam;aminoglycoside;macrolide;sulfonamide;antiseptics;aminoglycoside;_;aminoglycoside;betalactam;_;aminoglycoside;antiseptics;sulfonamide;macrolide	4771844	ICE & IME	typeT	MOBC;MOBH	2	Yes	1
NZ_CP061187.1	157028	PTU-HI2	IncHI2;IncHI2A	E. coli	No	0	NA	No oriT	NA	No	0	NA	Absent	NA	No	0	No	pMOBless	pNT	pdCONJ	Yes	8	tet(A);qnrS1;arr-2;cmlA5;blaOXA-10;aadA1;dfrA14;floR	tetracycline;quinolone;rifamycin;chloramphenicol;betalactam;aminoglycoside;_;chloramphenicol/florfenicol	5023887	IME	No	MOBP1	1	No	3
NZ_AP022483.1	157329	PTU-FE	FIA(pBK30683);IncFIB(AP001918);IncFIC(FII);IncFII	E. coli	Yes	1	F	F-like	CONJ-like	Yes	1	MOBF	Complete	typeF	No	0	No	pCONJ	pCONJ	No	Yes	4	tet(A);blaCTX-M-55;qnrS1;aac(3)-IId	tetracycline;betalactam;quinolone;aminoglycoside	4761479	No	No	NA	NA	Yes	3
NZ_CP037942.1	157534	-	IncFIB(AP001918);IncFII	E. coli	Yes	1	p838BR	p838BR	CONJ-like	Yes	1	MOBP1	Complete	typeI	No	0	No	pCONJ	pCONJ	No	No	0	NA	NA	5436079	No	No	NA	NA	Yes	1
NZ_CP041303.1	157660	PTU-FE	IncFIA;IncFIB(AP001918);IncFIC(FII)	E. coli	Yes	1	F	F-like	CONJ-like	Yes	1	MOBF	Complete	typeF	No	0	No	pCONJ	pCONJ	No	No	0	NA	NA	4946083	No	No	NA	NA	Yes	1
NZ_LR890537.1	158162	PTU-FE	IncFIA;IncFIB(AP001918);IncFII(pRSB107)	E. coli	Yes	1	R100	F-like	CONJ-like	Yes	1	MOBF	Uncomplete	unspecific	No	0	No	pMOB	pMOB	pdCONJ	Yes	9	erm(B);mph(A);sul1;qacEdelta1;aadA2;dfrA12;qepA4;catA1;tet(B)	MLS;macrolide;sulfonamide;antiseptics;aminoglycoside;_;quinolone;chloramphenicol;tetracycline	5251940	No	No	NA	NA	No	5
NZ_CP025850.1	158237	-	FIA(pBK30683);IncFII(pCoo)	E. coli	Yes	1	R100	F-like	CONJ-like	Yes	1	MOBF	Complete	typeF	No	0	No	pCONJ	pCONJ	No	No	0	NA	NA	4818782	No	No	NA	NA	Yes	1
NZ_CP047601.1	158248	-	IncFIB(AP001918);IncFII	E. coli	Yes	1	ColB4	F-like	CONJ-like	Yes	1	MOBF	Complete	typeF	No	0	No	pCONJ	pCONJ	No	No	0	NA	NA	4768611	No	No	NA	NA	Yes	1
NZ_AP022121.1	158291	PTU-?	IncFIA;IncFIB(AP001918);IncFIC(FII)	E. coli	Yes	1	R100	F-like	CONJ-like	Yes	1	MOBF	Complete	typeF	No	0	No	pCONJ	pCONJ	No	Yes	1	blaTEM-1	betalactam	4793088	No	No	NA	NA	Yes	5
NZ_AP022096.1	158292	PTU-FE	IncFIA;IncFIB(AP001918);IncFIC(FII)	E. coli	Yes	1	R100	F-like	CONJ-like	Yes	1	MOBF	Complete	typeF	No	0	No	pCONJ	pCONJ	No	Yes	1	blaTEM-1	betalactam	4920533	ICE	typeF	MOBH	1	Yes	2
NZ_AP021915.1	158754	PTU-FE	IncFIB(AP001918);IncFIC(FII);IncQ1	E. coli	Yes	1	F	F-like	CONJ-like	Yes	1	MOBF	Complete	typeF	No	0	No	pCONJ	pCONJ	No	Yes	12	aph(3)-Ia;aph(6)-Id;aph(3')-Ib;sul2;blaTEM-1;tet(B);blaCTX-M-27;catA1;dfrA17;oqxB;oqxA;bleO	aminoglycoside;aminoglycoside;aminoglycoside;sulfonamide;betalactam;tetracycline;betalactam;chloramphenicol;_;MDR efflux;MDR efflux;glycopeptide	4761939	No	No	NA	NA	Yes	2
NZ_CP020515.1	158757	PTU-?	IncFIA;IncFIB(AP001918);IncFII;IncFII(pCoo)	E. coli	Yes	1	R100	F-like	CONJ-like	Yes	1	MOBF	Complete	typeF	No	0	No	pCONJ	pCONJ	No	Yes	11	dfrA12;aadA2;qacEdelta1;sul1;ble;blaNDM-5;rmtB1;blaTEM-1;blaCTX-M-15;blaOXA-1;aac(6)-Ib-cr5	_;aminoglycoside;antiseptics;sulfonamide;glycopeptide;betalactam;aminoglycoside;betalactam;betalactam;betalactam;aminoglycoside	5003410	ICE	typeT	MOBC	1	Yes	1
NZ_CP019018.1	158911	PTU-?	IncFIB(AP001918);IncFIC(FII)	E. coli	Yes	1	F	F-like	CONJ-like	Yes	1	MOBF	Complete	typeF	No	0	No	pCONJ	pCONJ	No	No	0	NA	NA	4913259	No	No	NA	NA	Yes	4
NZ_CP034789.1	159108	-	IncFIB(K)	E. coli	Yes	2	R27;pCU1	Multiple	NA	Yes	1	MOBH	Absent	NA	No	0	No	pMOB	pMOB	No	Yes	12	mph(A);bleO;oqxB;sul2;aph(3')-Ib;aph(6)-Id;tet(A);blaTEM-1;sul1;qacEdelta1;aadA1;dfrA1	macrolide;glycopeptide;MDR efflux;sulfonamide;aminoglycoside;aminoglycoside;tetracycline;betalactam;sulfonamide;antiseptics;aminoglycoside;_	4795280	No	No	NA	NA	No	3
NZ_CP053235.1	159399	PTU-B/O/K/Z	IncB/O/K/Z	E. coli	Yes	1	p838BR	p838BR	CONJ-like	Yes	1	MOBP1	Complete	typeI	No	0	No	pCONJ	pCONJ	No	No	0	NA	NA	5186905	ICE & IME	typeG	MOBH;MOBQ	2	Yes	10
NZ_CP042337.1	159610	PTU-FE	IncFIA;IncFIB(AP001918);IncFIC(FII);IncFII	E. coli	Yes	1	F	F-like	CONJ-like	Yes	1	MOBF	Complete	typeF	No	0	No	pCONJ	pCONJ	No	Yes	5	tet(B);blaCTX-M-15;aac(3)-IIa;blaOXA-1;aac(6)-Ib-cr5	tetracycline;betalactam;aminoglycoside;betalactam;aminoglycoside	4809386	No	No	NA	NA	Yes	4
NZ_CP027453.1	159611	PTU-B/O/K/Z	IncB/O/K/Z;IncFIB(AP001918)	E. coli	Yes	1	p838BR	p838BR	CONJ-like	Yes	1	MOBP1	Complete	typeI	No	0	No	pCONJ	pCONJ	No	No	0	NA	NA	4799014	No	No	NA	NA	Yes	1
NZ_CP049119.1	159690	PTU-FE	IncFIB(AP001918);IncFIC(FII);IncQ1	E. coli	Yes	1	F	F-like	CONJ-like	Yes	1	MOBF	Complete	typeF	No	0	No	pCONJ	pCONJ	No	Yes	8	blaTEM-1;tet(B);catA1;dfrA17;sul2;aph(3')-Ib;aph(6)-Id;aac(3)-IId	betalactam;tetracycline;chloramphenicol;_;sulfonamide;aminoglycoside;aminoglycoside;aminoglycoside	4767973	No	No	NA	NA	Yes	13
NZ_CP032239.1	159756	PTU-E49	IncFIB(K);IncN	E. coli	Yes	1	R27	R27	CONJ-like	Yes	1	MOBH	Absent	NA	No	0	No	pMOB	pMOB	No	Yes	10	aadA2;dfrA12;tet(A);floR;sul2;blaTEM-1;sul3;aph(3)-Ia;tet(A);mph(A)	aminoglycoside;_;tetracycline;chloramphenicol/florfenicol;sulfonamide;betalactam;sulfonamide;aminoglycoside;tetracycline;macrolide	4737445	No	No	NA	NA	No	2
NZ_CP019456.1	159821	-	IncFIB(AP001918);IncFII	E. coli	Yes	1	ColB4	F-like	CONJ-like	Yes	1	MOBF	Complete	typeF	No	0	No	pCONJ	pCONJ	No	No	0	NA	NA	4685056	No	No	NA	NA	Yes	1
NZ_CP048305.1	159959	PTU-C	IncA/C2	E. coli	Yes	2	2x pVCR94deltaX	pVCR94deltaX (>1)	CONJ-like	Yes	1	MOBH	Complete	typeF	No	0	No	pCONJ	pCONJ	No	Yes	8	blaCMY-4;blaVIM-1;aac(6)-Il;dfrA1;smr;qacEdelta1;sul1;qnrA1	betalactam;betalactam;aminoglycoside;_;MDR efflux;antiseptics;sulfonamide;quinolone	4959978	IME	No	MOBH;MOBQ	2	Yes	5
NZ_CP019954.1	160021	-	IncFIB(AP001918);IncFII	E. coli	Yes	1	pST10301A	R64-like	CONJ-like	Yes	2	MOBF;MOBP1	Complete	typeI	No	0	No	pCONJ	pCONJ	No	No	0	NA	NA	5108794	IME	No	MOBQ	1	Yes	3
NZ_CP031610.1	160292	PTU-C	IncA/C2	E. coli	Yes	1	pVCR94deltaX	pVCR94deltaX	CONJ-like	Yes	1	MOBH	Uncomplete	typeF	No	0	No	pMOB	pMOB	pdCONJ	Yes	11	dfrA12;aadA2;qacEdelta1;sul1;qnrA1;sul1;mph(A);aadA1;dfrA1;aac(6)-Il;blaVIM-1	_;aminoglycoside;antiseptics;sulfonamide;quinolone;sulfonamide;macrolide;aminoglycoside;_;aminoglycoside;betalactam	4821441	No	No	NA	NA	No	1
NZ_LR890300.1	160467	PTU-FE	Col156;IncFIA;IncFIB(AP001918);IncFII(pRSB107)	E. coli	Yes	1	R100	F-like	CONJ-like	Yes	1	MOBF	Complete	typeF	No	0	No	pCONJ	pCONJ	No	Yes	12	dfrA17;aadA5;qacEdelta1;sul1;mph(A);sul2;aph(3)-Ib;aph(6)-Id;tet(A);blaTEM-1;blaCTX-M-27;erm(B)	_;aminoglycoside;antiseptics;sulfonamide;macrolide;sulfonamide;aminoglycoside;aminoglycoside;tetracycline;betalactam;betalactam;MLS	5173861	No	No	NA	NA	Yes	7
NZ_LR890467.1	160530	PTU-FE	Col156;IncFIA;IncFIB(AP001918);IncFII(pRSB107)	E. coli	Yes	1	R100	F-like	CONJ-like	Yes	1	MOBF	Complete	typeF	No	0	No	pCONJ	pCONJ	No	Yes	12	dfrA17;aadA5;qacEdelta1;sul1;mph(A);sul2;aph(3')-Ib;aph(6)-Id;tet(A);blaTEM-1;blaCTX-M-27;erm(B)	_;aminoglycoside;antiseptics;sulfonamide;macrolide;sulfonamide;aminoglycoside;aminoglycoside;tetracycline;betalactam;betalactam;MLS	5173732	No	No	NA	NA	Yes	4
NC_017645.1	160573	PTU-C	IncA/C2	E. coli	Yes	1	pVCR94deltaX	pVCR94deltaX	CONJ-like	Yes	1	MOBH	Complete	typeF	No	0	No	pCONJ	pCONJ	No	Yes	11	floR;tet(A);aph(6)-Id;aph(3)-Ib;sul2;blaCMY-2;ant(3);cmlA5;aadA2;qacEdelta1;sul1	chloramphenicol/florfenicol;tetracycline;aminoglycoside;aminoglycoside;sulfonamide;betalactam;aminoglycoside;chloramphenicol;aminoglycoside;antiseptics;sulfonamide	5186416	ICE	typeG	MOBH	1	Yes	5
NZ_CP027585.1	160576	PTU-B/O/K/Z	IncB/O/K/Z;IncFIB(AP001918)	E. coli	Yes	1	p838BR	p838BR	CONJ-like	Yes	1	MOBP1	Complete	typeI	No	0	No	pCONJ	pCONJ	No	No	0	NA	NA	4997979	No	No	NA	NA	Yes	1
NZ_CP028382.1	160675	PTU-B/O/K/Z	IncB/O/K/Z;IncFIB(AP001918)	E. coli	Yes	1	p838BR	p838BR	CONJ-like	Yes	1	MOBP1	Complete	typeI	No	0	No	pCONJ	pCONJ	No	No	0	NA	NA	5044460	No	No	NA	NA	Yes	2
NZ_CP031899.1	160712	PTU-B/O/K/Z	IncB/O/K/Z;IncFIB(AP001918)	E. coli	Yes	1	p838BR	p838BR	CONJ-like	Yes	1	MOBP1	Complete	typeI	No	0	No	pCONJ	pCONJ	No	No	0	NA	NA	4955402	No	No	NA	NA	Yes	3
NZ_CP049355.1	161057	PTU-FE	IncFIB(AP001918);IncFIC(FII)	E. coli	Yes	1	F	F-like	CONJ-like	Yes	1	MOBF	Complete	typeF	No	0	No	pCONJ	pCONJ	No	Yes	11	blaCTX-M-14;fosA3;aac(3)-IV;sul2;floR;aph(3)-Ia;mph(A);qacEdelta1;aadA2;dfrA12;blaTEM-1	betalactam;fosfomycin;aminoglycoside;sulfonamide;chloramphenicol/florfenicol;aminoglycoside;macrolide;antiseptics;aminoglycoside;_;betalactam	4606706	No	No	NA	NA	Yes	3
NZ_CP047380.1	161176	-	IncFIB(AP001918);IncFII(pSE11)	E. coli	Yes	1	R100	F-like	CONJ-like	Yes	1	MOBF	Complete	typeF	No	0	No	pCONJ	pCONJ	No	No	0	NA	NA	5615389	No	No	NA	NA	Yes	6
NZ_CP041338.1	161372	PTU-FE	IncFIA;IncFIB(AP001918);IncFII;IncFII(pCoo)	E. coli	Yes	1	R100	F-like	CONJ-like	Yes	1	MOBF	Complete	typeF	No	0	No	pCONJ	pCONJ	No	Yes	6	mph(A);sul1;qacEdelta1;aadA5;dfrA17;blaTEM-1	macrolide;sulfonamide;antiseptics;aminoglycoside;_;betalactam	5076638	No	No	NA	NA	Yes	6
NZ_CP009107.1	161447	PTU-B/O/K/Z	IncB/O/K/Z;IncFIB(AP001918)	E. coli	Yes	1	p838BR	p838BR	CONJ-like	Yes	1	MOBP1	Complete	typeI	No	0	No	pCONJ	pCONJ	No	No	0	NA	NA	4884464	No	No	NA	NA	Yes	1
NZ_CP023542.1	161452	PTU-B/O/K/Z	IncB/O/K/Z;IncFIB(AP001918)	E. coli	Yes	1	p838BR	p838BR	CONJ-like	Yes	1	MOBP1	Complete	typeI	No	0	No	pCONJ	pCONJ	No	No	0	NA	NA	4884467	No	No	NA	NA	Yes	1
NZ_CP006635.1	161511	PTU-FE	IncFIB(AP001918);IncFIC(FII);IncQ1	E. coli	Yes	1	F	F-like	CONJ-like	Yes	1	MOBF	Complete	typeF	No	0	No	pCONJ	pCONJ	No	Yes	10	aph(3)-Ia;aph(6)-Id;aph(3')-Ib;sul2;bleO;oqxA;oqxB;dfrA17;blaTEM-1;tet(B)	aminoglycoside;aminoglycoside;aminoglycoside;sulfonamide;glycopeptide;MDR efflux;MDR efflux;_;betalactam;tetracycline	4987957	No	No	NA	NA	Yes	3
NZ_CP032238.1	162163	PTU-C	IncA/C2	E. coli	Yes	2	2x pVCR94deltaX	pVCR94deltaX (>1)	CONJ-like	Yes	1	MOBH	Complete	typeF	No	0	No	pCONJ	pCONJ	No	Yes	12	floR;tet(A);aph(6)-Id;aph(3')-Ib;sul2;blaCMY-2;qnrVC4;qacF;blaOXA-10;aadA1;dfrA14;mph(A)	chloramphenicol/florfenicol;tetracycline;aminoglycoside;aminoglycoside;sulfonamide;betalactam;quinolone;antiseptics;betalactam;aminoglycoside;_;macrolide	4737445	No	No	NA	NA	Yes	2
NZ_CP019251.1	162357	PTU-FE	IncFIB(AP001918);IncFIC(FII);IncQ1	E. coli	Yes	1	F	F-like	CONJ-like	Yes	1	MOBF	Complete	typeF	No	0	No	pCONJ	pCONJ	No	Yes	11	aph(3)-Ia;aph(6)-Id;aph(3')-Ib;sul2;blaTEM-1;tet(B);catA1;dfrA17;oqxB;oqxA;bleO	aminoglycoside;aminoglycoside;aminoglycoside;sulfonamide;betalactam;tetracycline;chloramphenicol;_;MDR efflux;MDR efflux;glycopeptide	4886145	No	No	NA	NA	Yes	5
NZ_CP062870.1	162467	PTU-FE	IncFIA;IncFIB(AP001918);IncFIC(FII)	E. coli	Yes	1	R100	F-like	CONJ-like	Yes	1	MOBF	Complete	typeF	No	0	No	pCONJ	pCONJ	No	Yes	1	blaTEM-1	betalactam	4681154	No	No	NA	NA	Yes	2
NZ_CP058224.1	162608	-	IncA/C	E. coli	Yes	1	pVCR94deltaX	pVCR94deltaX	CONJ-like	Yes	1	MOBH	Complete	typeF	No	0	No	pCONJ	pCONJ	No	Yes	14	sul2;aph(3')-Ib;aph(6)-Id;qnrS1;sul1;qacEdelta1;catB2;aadA1;aph(3)-XV;aac(6)-Ib4;blaVIM-1;blaSHV-12;mph(A);dfrA14	sulfonamide;aminoglycoside;aminoglycoside;quinolone;sulfonamide;antiseptics;chloramphenicol;aminoglycoside;aminoglycoside;aminoglycoside;betalactam;betalactam;macrolide;_	4962702	No	No	NA	NA	Yes	2
NZ_CP010192.1	162720	PTU-E78	IncFIB(AP001918);IncFII	E. coli	Yes	1	R100	F-like	CONJ-like	Yes	1	MOBF	Complete	typeF	No	0	No	pCONJ	pCONJ	No	No	0	NA	NA	4803944	No	No	NA	NA	Yes	4
NZ_CP027551.1	162810	-	IncFIB(AP001918);IncFII(pHN7A8);IncFII(pRSB107)	E. coli	Yes	2	pSU233;pSU233	F-like (>1)	CONJ-like	Yes	1	MOBF	Complete	typeF	No	0	No	pCONJ	pCONJ	No	No	0	NA	NA	4836918	No	No	NA	NA	Yes	1
NZ_CP021690.1	163045	PTU-FE	Col156;IncFIA;IncFIB(AP001918);IncFII(pRSB107)	E. coli	Yes	1	R100	F-like	CONJ-like	Yes	1	MOBF	Complete	typeF	No	0	No	pCONJ	pCONJ	No	Yes	17	dfrA17;aadA5;qacEdelta1;sul1;mph(A);sul2;aph(3')-Ib;aph(6)-Id;tet(A);aac(3)-IId;blaTEM-20;blaTEM-20;blaTEM-20;blaTEM-20;blaTEM-20;blaTEM-20;blaTEM-20	_;aminoglycoside;antiseptics;sulfonamide;macrolide;sulfonamide;aminoglycoside;aminoglycoside;tetracycline;aminoglycoside;betalactam;betalactam;betalactam;betalactam;betalactam;betalactam;betalactam	4940441	No	No	NA	NA	Yes	1
NZ_CP040928.1	163111	-	IncFIB(pHCM2);IncQ1;IncY	E. coli	Yes	1	ICEKp1	ICEKp1	CONJ-like	Yes	1	MOBC	Complete	typeT	No	0	Yes	pCONJ	pCONJ	No	Yes	17	blaTEM-1;sul2;aph(3)-Ib;aph(6)-Id;dfrA12;aadA2;qacEdelta1;sul1;mph(A);aph(6)-Id;aph(3)-Ib;aadA2;lnu(F);floR;bleO;aph(3)-Ia;tet(B)	betalactam;sulfonamide;aminoglycoside;aminoglycoside;_;aminoglycoside;antiseptics;sulfonamide;macrolide;aminoglycoside;aminoglycoside;aminoglycoside;lincosamide;chloramphenicol/florfenicol;glycopeptide;aminoglycoside;tetracycline	4595444	No	No	NA	NA	Yes	2
NZ_CP033251.1	164062	PTU-E49	IncFIB(AP001918);IncHI1B(CIT);p0111	E. coli	Yes	1	R27	R27	CONJ-like	No	0	NA	Absent	NA	No	0	No	pMOBless	pOriT	No	Yes	11	mph(A);sul1;qacEdelta1;aadA5;dfrA17;floR;sul2;aph(4)-Ia;aac(3)-IV;blaCTX-M-14;fosA3	macrolide;sulfonamide;antiseptics;aminoglycoside;_;chloramphenicol/florfenicol;sulfonamide;aminoglycoside;aminoglycoside;betalactam;fosfomycin	4783813	No	No	NA	NA	No	2
NZ_LS992186.1	164477	-	IncFIA;IncFIB(AP001918);IncFII	E. coli	Yes	1	R100	F-like	CONJ-like	No	0	NA	Absent	NA	No	0	No	pMOBless	pOriT	pdCONJ	No	0	NA	NA	4922897	No	No	NA	NA	No	4
NZ_CP061188.1	165427	PTU-?	IncFIA;IncFIB(AP001918);IncFIC(FII)	E. coli	Yes	1	R100	F-like	CONJ-like	Yes	1	MOBF	Complete	typeF	No	0	No	pCONJ	pCONJ	No	Yes	5	dfrA14;sul2;aph(3')-Ib;aph(6)-Id;blaTEM-1	_;sulfonamide;aminoglycoside;aminoglycoside;betalactam	5023887	IME	No	MOBP1	1	Yes	3
NZ_CP043190.1	165649	PTU-C	IncA/C2	E. coli	Yes	2	2x pVCR94deltaX	pVCR94deltaX (>1)	CONJ-like	Yes	1	MOBH	Complete	typeF	No	0	No	pCONJ	pCONJ	No	Yes	11	blaCMY-2;sul2;aph(3)-Ib;aph(6)-Id;tet(A);floR;dfrA1;qacEdelta1;sul1;aph(3)-Ia;blaTEM-1	betalactam;sulfonamide;aminoglycoside;aminoglycoside;tetracycline;chloramphenicol/florfenicol;_;antiseptics;sulfonamide;aminoglycoside;betalactam	4656553	No	No	NA	NA	Yes	1
NZ_CP043192.1	165649	PTU-C	IncA/C2	E. coli	Yes	2	2x pVCR94deltaX	pVCR94deltaX (>1)	CONJ-like	Yes	1	MOBH	Complete	typeF	No	0	No	pCONJ	pCONJ	No	Yes	11	blaCMY-2;sul2;aph(3')-Ib;aph(6)-Id;tet(A);floR;dfrA1;qacEdelta1;sul1;aph(3)-Ia;blaTEM-1	betalactam;sulfonamide;aminoglycoside;aminoglycoside;tetracycline;chloramphenicol/florfenicol;_;antiseptics;sulfonamide;aminoglycoside;betalactam	4656753	No	No	NA	NA	Yes	1
NZ_CP024140.1	166233	PTU-FE	IncFIB(AP001918);IncFIC(FII)	E. coli	Yes	1	F	F-like	CONJ-like	Yes	1	MOBF	Complete	typeF	No	0	No	pCONJ	pCONJ	No	Yes	10	aph(3)-Ia;sul3;dfrA14;floR;tet(A);aph(6)-Id;aph(3')-Ib;sul2;blaTEM-1;aac(3)-IId	aminoglycoside;sulfonamide;_;chloramphenicol/florfenicol;tetracycline;aminoglycoside;aminoglycoside;sulfonamide;betalactam;aminoglycoside	4914884	No	No	NA	NA	Yes	2
NZ_CP033379.1	167170	PTU-E49	IncN;IncX1;p0111	E. coli	Yes	2	R27;R6K	Multiple	NA	Yes	1	MOBH	Absent	NA	No	0	No	pMOB	pMOB	No	Yes	9	qnrS1;blaTEM-1;aph(6)-Id;aph(3')-Ib;sul2;dfrA14;floR;tet(A);tet(A)	quinolone;betalactam;aminoglycoside;aminoglycoside;sulfonamide;_;chloramphenicol/florfenicol;tetracycline;tetracycline	4849006	No	No	NA	NA	No	2
NZ_CP042296.1	167256	PTU-E79	IncFIB(AP001918);IncFII(pSE11)	E. coli	No	0	NA	No oriT	NA	Yes	1	MOBF	Absent	NA	No	0	No	pMOB	pMOB	No	No	0	NA	NA	5270611	No	No	NA	NA	No	2
NZ_CP049202.1	167766	-	IncFIB(AP001918);IncFII(pCoo)	E. coli	Yes	1	R100	F-like	CONJ-like	Yes	1	MOBF	Complete	typeF	No	0	No	pCONJ	pCONJ	No	No	0	NA	NA	5409430	ICE & IME	typeG	MOBH;MOBP1;MOBP1	3	Yes	2
NZ_CP042885.1	167966	-	IncFII	E. coli	Yes	2	R100;p838BR	Multiple	NA	Yes	1	MOBP1	Complete	typeI	No	0	No	pCONJ	pCONJ	No	No	0	NA	NA	5165075	No	No	NA	NA	Yes	7
NZ_CP024852.1	167974	PTU-FE	IncFIB(AP001918);IncFIC(FII);IncFII;IncQ1	E. coli	Yes	1	F	F-like	CONJ-like	Yes	1	MOBF	Complete	typeF	No	0	No	pCONJ	pCONJ	No	Yes	15	tet(A);aph(6)-Id;aph(3)-Ib;sul2;blaCTX-M-14;qacEdelta1;cmlA1;aac(6)-Ib3;aac(3)-IIa;mph(A);sul1;qacEdelta1;aadA5;dfrA17;blaTEM-1	tetracycline;aminoglycoside;aminoglycoside;sulfonamide;betalactam;antiseptics;chloramphenicol;aminoglycoside;aminoglycoside;macrolide;sulfonamide;antiseptics;aminoglycoside;_;betalactam	5054076	IME	No	MOBP1	1	Yes	3
NZ_CP049102.1	168051	PTU-?	IncFIA;IncFIB(AP001918);IncFIC(FII)	E. coli	Yes	1	R100	F-like	CONJ-like	Yes	1	MOBF	Complete	typeF	No	0	No	pCONJ	pCONJ	No	Yes	5	tet(A);sul2;aph(3')-Ib;aph(6)-Id;blaTEM-1	tetracycline;sulfonamide;aminoglycoside;aminoglycoside;betalactam	5012525	IME	No	MOBP1;MOBP1;MOBQ	3	Yes	5
NZ_CP069439.1	168315	PTU-FE	Col156;IncFIB(AP001918);IncFII	E. coli	Yes	1	F	F-like	CONJ-like	Yes	1	MOBF	Complete	typeF	No	0	No	pCONJ	pCONJ	No	Yes	5	dfrA17;aadA5;qacEdelta1;sul1;mph(A)	_;aminoglycoside;antiseptics;sulfonamide;macrolide	5011949	IME	No	MOBQ	1	Yes	1
NZ_CP009105.1	168318	PTU-B/O/K/Z	IncB/O/K/Z;IncFIB(AP001918)	E. coli	Yes	1	pKL1	pKL1	Unspecific	Yes	1	MOBP1	Complete	typeI	No	0	No	pCONJ	pCONJ	No	No	0	NA	NA	4827630	No	No	NA	NA	Yes	1
NZ_AP017611.1	168972	PTU-FE	IncFIB(AP001918);IncFII;IncX1;IncX3	E. coli	Yes	2	F;R6K	Multiple	NA	Yes	1	MOBF	Complete	typeF	No	0	No	pCONJ	pCONJ	No	No	0	NA	NA	4920828	No	No	NA	NA	Yes	6
NZ_CP063462.1	169293	PTU-FE	IncFIB(AP001918);IncFIC(FII)	E. coli	Yes	1	ColB4	F-like	CONJ-like	Yes	1	MOBF	Uncomplete	typeF	No	0	No	pMOB	pMOB	pdCONJ	No	0	NA	NA	4829409	ICE	typeT	MOBC	1	Yes	7
NZ_CP021880.1	169449	PTU-FE	IncFIA;IncFIB(AP001918);IncFIC(FII);IncFII	E. coli	Yes	1	F	F-like	CONJ-like	Yes	1	MOBF	Complete	typeF	No	0	No	pCONJ	pCONJ	No	Yes	10	aac(6)-Ib-cr5;blaOXA-1;aac(3)-IIa;blaCTX-M-15;dfrA17;aadA5;qacEdelta1;sul1;mph(A);tet(B)	aminoglycoside;betalactam;aminoglycoside;betalactam;_;aminoglycoside;antiseptics;sulfonamide;macrolide;tetracycline	4746578	No	No	NA	NA	Yes	3
NZ_CP021728.1	169487	PTU-?	IncFIB(AP001918);IncFII	E. coli	Yes	1	F	F-like	CONJ-like	Yes	1	MOBF	Complete	typeF	No	0	No	pCONJ	pCONJ	No	Yes	10	tet(A);fosA3;oqxB;oqxA;bleO;sul1;dfrA17;sul2;aph(3)-Ib;aph(6)-Id	tetracycline;fosfomycin;MDR efflux;MDR efflux;glycopeptide;sulfonamide;_;sulfonamide;aminoglycoside;aminoglycoside	5025115	No	No	NA	NA	Yes	4
NZ_CP021087.1	169505	PTU-?	IncFIB(AP001918);IncFIC(FII)	E. coli	Yes	1	F	F-like	CONJ-like	Yes	1	MOBF	Complete	typeF	No	0	No	pCONJ	pCONJ	No	Yes	11	blaTEM-1;tet(B);catA1;dfrA17;aadA5;qacEdelta1;sul1;mph(A);sul2;aph(3')-Ib;aph(6)-Id	betalactam;tetracycline;chloramphenicol;_;aminoglycoside;antiseptics;sulfonamide;macrolide;sulfonamide;aminoglycoside;aminoglycoside	4765102	No	No	NA	NA	Yes	2
NZ_AP018785.1	169561	PTU-FE	Col156;IncFIB(AP001918);IncFII(29);IncFII(pRSB107)	E. coli	Yes	2	R100;pSU233	F-like (>1)	CONJ-like	Yes	2	MOBF;MOBF	Complete	typeF	No	0	No	pCONJ	pCONJ	No	No	0	NA	NA	5029244	IME	No	MOBH	1	Yes	1
NZ_CP027130.1	170292	PTU-FE	IncFIA;IncFIB(AP001918);IncFIC(FII);IncFII	E. coli	Yes	1	F	F-like	CONJ-like	Yes	1	MOBF	Complete	typeF	No	0	No	pCONJ	pCONJ	No	Yes	10	tet(B);mph(A);sul1;qacEdelta1;aadA5;dfrA17;blaCTX-M-15;aac(3)-IIa;blaOXA-1;aac(6)-Ib-cr5	tetracycline;macrolide;sulfonamide;antiseptics;aminoglycoside;_;betalactam;aminoglycoside;betalactam;aminoglycoside	5211570	No	No	NA	NA	Yes	5
NZ_CP048311.1	170395	PTU-?	IncFIA;IncFIB(AP001918);IncFII	E. coli	Yes	1	F	F-like	CONJ-like	Yes	1	MOBF	Complete	typeF	No	0	No	pCONJ	pCONJ	No	Yes	8	erm(B);mph(A);tet(B);sul1;qacEdelta1;aadA5;dfrA17;blaCTX-M-15	MLS;macrolide;tetracycline;sulfonamide;antiseptics;aminoglycoside;_;betalactam	4853092	ICE	typeT	MOBC	1	Yes	11
NZ_CP027448.1	170848	-	IncFIB(AP001918);IncFIC(FII)	E. coli	Yes	1	ColB4	F-like	CONJ-like	Yes	1	MOBF	Complete	typeF	No	0	No	pCONJ	pCONJ	No	No	0	NA	NA	5168620	IME	No	MOBP1;MOBQ	2	Yes	1
NZ_AP023228.1	170909	PTU-FE	IncFIA;IncFIB(AP001918);IncFIC(FII);IncFII	E. coli	Yes	1	F	F-like	CONJ-like	Yes	1	MOBF	Complete	typeF	No	0	No	pCONJ	pCONJ	No	Yes	10	dfrA17;aadA5;qacEdelta1;sul1;mph(A);erm(B);blaOXA-1;aac(6)-Ib-cr5;tet(B);catA1	_;aminoglycoside;antiseptics;sulfonamide;macrolide;MLS;betalactam;aminoglycoside;tetracycline;chloramphenicol	4823608	No	No	NA	NA	Yes	3
NZ_CP063488.1	172246	PTU-E49	IncHI1B(CIT);p0111	E. coli	Yes	1	R27	R27	CONJ-like	No	0	NA	Absent	NA	No	0	No	pMOBless	pOriT	No	Yes	11	tet(A);blaTEM-135;aac(3)-IId;dfrA15;sul3;qacL;aadA1;cmlA1;aadA2;aph(3')-Ib;aph(6)-Id	tetracycline;betalactam;aminoglycoside;_;sulfonamide;antiseptics;aminoglycoside;chloramphenicol;aminoglycoside;aminoglycoside;aminoglycoside	4541428	No	No	NA	NA	No	4
NZ_CP061760.1	172576	PTU-B/O/K/Z	IncB/O/K/Z;IncFIB(AP001918)	E. coli	Yes	1	p838BR	p838BR	CONJ-like	Yes	1	MOBP1	Complete	typeI	No	0	No	pCONJ	pCONJ	No	No	0	NA	NA	4795009	IME	No	MOBP1	1	Yes	5
NZ_CP024860.1	172588	PTU-FE	IncFIA;IncFIB(AP001918);IncFIC(FII);IncFII	E. coli	Yes	1	F	F-like	CONJ-like	Yes	1	MOBF	Complete	typeF	No	0	No	pCONJ	pCONJ	No	Yes	5	tet(A);blaCTX-M-15;aac(3)-IIa;blaOXA-1;aac(6)-Ib-cr5	tetracycline;betalactam;aminoglycoside;betalactam;aminoglycoside	4839565	ICE	typeT	MOBC	1	Yes	2
NZ_CP051739.1	172627	-	IncFIB(AP001918);IncFII(pHN7A8);IncFII(pSE11)	E. coli	Yes	1	R100	F-like	CONJ-like	Yes	2	MOBF;MOBF	Complete	typeF	No	0	No	pCONJ	pCONJ	No	Yes	3	sul2;aph(3)-Ib;aph(6)-Id	sulfonamide;aminoglycoside;aminoglycoside	5166012	IME	No	MOBQ	1	Yes	5
NZ_CP046718.1	172892	PTU-FE	IncFIB(AP001918);IncFII(pCoo)	E. coli	Yes	1	F	F-like	CONJ-like	Yes	1	MOBF	Complete	typeF	No	0	No	pCONJ	pCONJ	No	Yes	13	dfrA17;aadA5;qacEdelta1;sul1;mph(A);aph(3)-Ia;blaTEM-1;floR;sul2;aph(3')-Ib;aph(6)-Id;tet(A);blaTEM-1	_;aminoglycoside;antiseptics;sulfonamide;macrolide;aminoglycoside;betalactam;chloramphenicol/florfenicol;sulfonamide;aminoglycoside;aminoglycoside;tetracycline;betalactam	4639361	No	No	NA	NA	Yes	3
NZ_LS992169.1	172923	PTU-FE	Col156;IncFIA;IncFIB(AP001918);IncFII(pRSB107)	E. coli	Yes	1	R100	F-like	CONJ-like	Yes	1	MOBF	Complete	typeF	No	0	No	pCONJ	pCONJ	No	Yes	11	blaTEM-1;aac(3)-IId;tet(A);aph(6)-Id;aph(3)-Ib;sul2;mph(A);sul1;qacEdelta1;aadA5;dfrA17	betalactam;aminoglycoside;tetracycline;aminoglycoside;aminoglycoside;sulfonamide;macrolide;sulfonamide;antiseptics;aminoglycoside;_	5031440	No	No	NA	NA	Yes	2
NZ_CP022166.1	173624	PTU-FE	IncFIA;IncFIB(AP001918);IncFIC(FII)	E. coli	Yes	1	R100	F-like	CONJ-like	Yes	1	MOBF	Complete	typeF	No	0	No	pCONJ	pCONJ	No	Yes	6	blaTEM-1;aph(6)-Id;aph(3')-Ib;sul2;dfrA14;tet(A)	betalactam;aminoglycoside;aminoglycoside;sulfonamide;_;tetracycline	4957100	IME	No	MOBP1	1	Yes	3
NZ_CP027451.1	173649	PTU-B/O/K/Z	IncB/O/K/Z;IncFIB(AP001918)	E. coli	Yes	1	p838BR	p838BR	CONJ-like	Yes	1	MOBP1	Complete	typeI	No	0	No	pCONJ	pCONJ	No	No	0	NA	NA	5077228	No	No	NA	NA	Yes	2
NZ_CP070903.1	173696	PTU-HI1A	IncFIA(HI1);IncHI1A;IncHI1B(R27)	E. coli	No	0	NA	No oriT	NA	Yes	1	MOBQ	Uncomplete	typeF	No	0	No	pMOB	pMOB	pdCONJ	Yes	6	qnrS1;floR;sul3;qacL;aadA1;blaTEM-1	quinolone;chloramphenicol/florfenicol;sulfonamide;antiseptics;aminoglycoside;betalactam	4770142	IME	No	MOBP1	1	No	3
NZ_CP027441.1	173714	PTU-B/O/K/Z	IncB/O/K/Z;IncFIB(AP001918)	E. coli	Yes	1	p838BR	p838BR	CONJ-like	Yes	1	MOBP1	Complete	typeI	No	0	No	pCONJ	pCONJ	No	No	0	NA	NA	4892666	ICE	typeG	MOBH	1	Yes	1
NZ_LR890289.1	173787	PTU-?	IncFIA;IncFIB(AP001918);IncFII;IncFII(pSE11)	E. coli	Yes	1	F	F-like	CONJ-like	Yes	1	MOBF	Complete	typeF	No	0	No	pCONJ	pCONJ	No	Yes	12	blaOXA-1;aac(6)-Ib-cr5;blaCTX-M-15;tet(B);catA1;mph(A);sul1;qacEdelta1;aadA5;dfrA17;aac(3)-IId;blaTEM-1	betalactam;aminoglycoside;betalactam;tetracycline;chloramphenicol;macrolide;sulfonamide;antiseptics;aminoglycoside;_;aminoglycoside;betalactam	4824417	ICE	typeT	MOBC	1	Yes	2
NZ_CP027703.1	173882	PTU-FE	IncFIA;IncFIB(AP001918);IncFIC(FII);IncFII	E. coli	Yes	1	F	F-like	CONJ-like	Yes	1	MOBF	Complete	typeF	No	0	No	pCONJ	pCONJ	No	Yes	14	aac(6)-Ib-cr5;tet(B);catA1;dfrA17;aadA5;qacEdelta1;sul1;mph(A);blaNDM-5;ble;sul1;qacEdelta1;aadA2;dfrA12	aminoglycoside;tetracycline;chloramphenicol;_;aminoglycoside;antiseptics;sulfonamide;macrolide;betalactam;glycopeptide;sulfonamide;antiseptics;aminoglycoside;_	4889200	ICE	typeT	MOBC	1	Yes	1
NZ_CP010141.1	174041	PTU-FE	IncFIB(AP001918);IncFIC(FII)	E. coli	Yes	1	F	F-like	CONJ-like	Yes	1	MOBF	Complete	typeF	No	0	No	pCONJ	pCONJ	No	Yes	13	aph(6)-Id;aph(3')-Ib;sul2;mph(A);blaTEM-1;tet(B);tet(B);catA1;dfrA17;aadA5;qacEdelta1;sul1;blaCTX-M-55	aminoglycoside;aminoglycoside;sulfonamide;macrolide;betalactam;tetracycline;tetracycline;chloramphenicol;_;aminoglycoside;antiseptics;sulfonamide;betalactam	4971154	IME	No	MOBP1	1	Yes	2
NC_009837.1	174241	PTU-FE	IncFIB(AP001918);IncFIC(FII)	E. coli	Yes	1	F	F-like	CONJ-like	Yes	1	MOBF	Complete	typeF	No	0	No	pCONJ	pCONJ	No	No	0	NA	NA	5082025	No	No	NA	NA	Yes	2
NZ_CP053253.1	174260	PTU-I1	Col156;IncFIA;IncFIB(AP001918);IncI1;IncQ1	E. coli	Yes	1	pST10301A	R64-like	CONJ-like	Yes	1	MOBP1	Complete	typeI	No	0	No	pCONJ	pCONJ	No	Yes	3	sul2;aph(3)-Ib;aph(6)-Id	sulfonamide;aminoglycoside;aminoglycoside	5121204	IME	No	MOBH;MOBQ	2	Yes	4
NZ_CP013027.1	174564	PTU-?	IncFIB(AP001918);IncFII(pCoo)	E. coli	Yes	1	F	F-like	CONJ-like	Yes	1	MOBF	Complete	typeF	No	0	No	pCONJ	pCONJ	No	Yes	6	sul2;tet(B);aph(3)-Ib;aph(6)-Id;aph(3)-Ia;blaTEM-1	sulfonamide;tetracycline;aminoglycoside;aminoglycoside;aminoglycoside;betalactam	5155368	No	No	NA	NA	Yes	3
NZ_LS992167.1	174857	PTU-FE	IncFIB(AP001918);IncFII;IncQ1	E. coli	Yes	1	F	F-like	CONJ-like	Yes	1	MOBF	Complete	typeF	No	0	No	pCONJ	pCONJ	No	Yes	11	tet(A);mph(B);sul1;qacEdelta1;aadA1;dfrA1;aph(6)-Id;aph(3)-Ib;sul2;blaTEM-1;catA1	tetracycline;macrolide;sulfonamide;antiseptics;aminoglycoside;_;aminoglycoside;aminoglycoside;sulfonamide;betalactam;chloramphenicol	4850393	No	No	NA	NA	Yes	1
NZ_CP051656.1	175089	-	IncFIB(AP001918);IncFII(pCoo)	E. coli	Yes	1	R100	F-like	CONJ-like	Yes	1	MOBF	Complete	typeF	No	0	No	pCONJ	pCONJ	No	No	0	NA	NA	5310338	ICE	typeG	MOBH;MOBH	2	Yes	1
NZ_CP027372.1	175427	PTU-B/O/K/Z	IncB/O/K/Z;IncFIB(AP001918)	E. coli	Yes	1	p838BR	p838BR	CONJ-like	Yes	1	MOBP1	Complete	typeI	No	0	No	pCONJ	pCONJ	No	No	0	NA	NA	4901620	No	No	NA	NA	Yes	1
NZ_CP027370.1	176149	PTU-B/O/K/Z	IncB/O/K/Z;IncFIB(AP001918)	E. coli	No	0	NA	No oriT	NA	Yes	1	MOBP1	Complete	typeI	No	0	No	pCONJ	pCONJ	No	No	0	NA	NA	4965987	No	No	NA	NA	Yes	2
NZ_CP024816.1	176274	PTU-FE	IncFIA;IncFIB(AP001918);IncFII;IncFII(pCoo)	E. coli	Yes	1	R100	F-like	CONJ-like	Yes	1	MOBF	Complete	typeF	No	0	No	pCONJ	pCONJ	No	Yes	9	aac(3)-IId;tet(B);erm(B);mph(A);sul1;qacEdelta1;aadA5;dfrA17;blaTEM-1	aminoglycoside;tetracycline;MLS;macrolide;sulfonamide;antiseptics;aminoglycoside;_;betalactam	4938993	No	No	NA	NA	Yes	3
NZ_CP062212.1	177038	PTU-FE	IncFIA;IncFIB(AP001918);IncFIC(FII)	E. coli	Yes	1	R100	F-like	CONJ-like	Yes	1	MOBF	Complete	typeF	No	0	No	pCONJ	pCONJ	No	Yes	6	tet(A);dfrA14;sul2;aph(3')-Ib;aph(6)-Id;blaTEM-1	tetracycline;_;sulfonamide;aminoglycoside;aminoglycoside;betalactam	4932828	No	No	NA	NA	Yes	6
NZ_CP020524.1	177196	PTU-C	IncA/C2	E. coli	Yes	1	pVCR94deltaX	pVCR94deltaX	CONJ-like	Yes	1	MOBH	Complete	typeF	No	0	No	pCONJ	pCONJ	No	Yes	10	arr-2;cmlA5;qacEdelta1;sul1;rmtC;aph(3)-Ia;aph(3)-VI;blaNDM-1;ble;blaCMY-6	rifamycin;chloramphenicol;antiseptics;sulfonamide;aminoglycoside;aminoglycoside;aminoglycoside;betalactam;glycopeptide;betalactam	4905831	IME	No	MOBP1	1	Yes	4
NZ_CP029580.1	178078	PTU-FE	Col156;IncFIA;IncFIB(AP001918);IncFII(pRSB107)	E. coli	Yes	1	R100	F-like	CONJ-like	Yes	1	MOBF	Complete	typeF	No	0	No	pCONJ	pCONJ	No	Yes	16	qacEdelta1;blaCTX-M-14;dfrA17;aadA5;qacEdelta1;sul1;mph(A);erm(B);aac(3)-IId;blaTEM-1;tet(A);aph(6)-Id;aph(3)-Ib;sul2;mph(A);aac(6)-Ib3	antiseptics;betalactam;_;aminoglycoside;antiseptics;sulfonamide;macrolide;MLS;aminoglycoside;betalactam;tetracycline;aminoglycoside;aminoglycoside;sulfonamide;macrolide;aminoglycoside	5261695	No	No	NA	NA	Yes	2
NZ_CP047577.1	178137	PTU-FE	IncFIA;IncFIB(AP001918);IncFII	E. coli	Yes	1	F	F-like	CONJ-like	Yes	1	MOBF	Complete	typeF	No	0	No	pCONJ	pCONJ	No	Yes	4	tet(A);aph(6)-Id;aph(3')-Ib;sul2	tetracycline;aminoglycoside;aminoglycoside;sulfonamide	4811585	No	No	NA	NA	Yes	6
NZ_CP029493.1	179444	PTU-E49	IncFIB(K);p0111	E. coli	Yes	3	R27;R27;pCU1	Multiple	NA	Yes	1	MOBH	Absent	NA	No	0	No	pMOB	pMOB	No	Yes	16	mph(A);aph(6)-Id;aph(3')-Ib;sul2;aadA2;dfrA12;aph(3)-Ia;sul3;qacL;aadA1;cmlA1;aadA2;tet(A);mcr-1.1;floR;blaTEM-1	macrolide;aminoglycoside;aminoglycoside;sulfonamide;aminoglycoside;_;aminoglycoside;sulfonamide;antiseptics;aminoglycoside;chloramphenicol;aminoglycoside;tetracycline;colistin;chloramphenicol/florfenicol;betalactam	4423666	No	No	NA	NA	No	1
NZ_CP045742.1	180783	-	IncA/C2;IncN	E. coli	Yes	3	pST10301A;pVCR94deltaX;pVCR94deltaX	Multiple	NA	Yes	1	MOBP1	Complete	typeI	No	0	No	pCONJ	pCONJ	No	Yes	10	blaCTX-M-14;fosA3;floR;tet(A);aph(6)-Id;aph(3')-Ib;sul2;aph(3)-IIa;dfrA17;aadA5	betalactam;fosfomycin;chloramphenicol/florfenicol;tetracycline;aminoglycoside;aminoglycoside;sulfonamide;aminoglycoside;_;aminoglycoside	4581492	No	No	NA	NA	Yes	1
NZ_CP049079.2	180962	PTU-?	Col156;IncFIA;IncFIB(AP001918);IncFIC(FII);IncFII	E. coli	Yes	1	F	F-like	CONJ-like	Yes	1	MOBF	Complete	typeF	No	0	No	pCONJ	pCONJ	No	Yes	10	tet(A);mph(A);sul1;qacEdelta1;aadA5;dfrA17;aac(3)-IIa;blaOXA-1;aac(6)-Ib-cr5;blaCTX-M-15	tetracycline;macrolide;sulfonamide;antiseptics;aminoglycoside;_;aminoglycoside;betalactam;aminoglycoside;betalactam	5295151	No	No	NA	NA	Yes	2
NZ_CP027334.1	181066	-	IncFIB(AP001918);IncFII	E. coli	Yes	1	p838BR	p838BR	CONJ-like	Yes	1	MOBP1	Uncomplete	typeI	No	0	No	pMOB	pMOB	pdCONJ	No	0	NA	NA	5438694	No	No	NA	NA	No	3
NZ_CP023845.1	181324	PTU-FE	IncFIA;IncFIB(AP001918);IncFIC(FII);IncFII	E. coli	Yes	1	R100	F-like	CONJ-like	Yes	1	MOBF	Complete	typeF	No	0	No	pCONJ	pCONJ	No	Yes	11	tet(A);aac(6)-Ib-cr5;blaOXA-1;blaCTX-M-15;blaTEM-1;aph(3)-Ia;mph(A);sul1;qacEdelta1;aadA2;dfrA12	tetracycline;aminoglycoside;betalactam;betalactam;betalactam;aminoglycoside;macrolide;sulfonamide;antiseptics;aminoglycoside;_	5144480	IME	No	MOBQ	1	Yes	4
NZ_CP024856.1	181436	PTU-FE	Col156;IncFIA;IncFIB(AP001918);IncFIC(FII);IncFII	E. coli	Yes	1	F	F-like	CONJ-like	Yes	1	MOBF	Complete	typeF	No	0	No	pCONJ	pCONJ	No	Yes	5	aac(6)-Ib-cr5;blaOXA-1;aac(3)-IIa;blaCTX-M-15;tet(A)	aminoglycoside;betalactam;aminoglycoside;betalactam;tetracycline	4856773	ICE	typeT	MOBC	1	Yes	3
NZ_CP069713.1	182585	PTU-FE	FIA(pBK30683);IncFIB(AP001918);IncFII	E. coli	Yes	1	R100	F-like	CONJ-like	Yes	1	MOBF	Complete	typeF	No	0	No	pCONJ	pCONJ	No	Yes	18	tet(M);qacL;aadA1;cmlA1;aadA2;dfrA12;floR;sul2;aadA22;erm(42);tet(A);bleO;dfrA14;mph(A);aac(3)-IId;blaTEM-1;sul3;aph(3)-Ia	tetracycline;antiseptics;aminoglycoside;chloramphenicol;aminoglycoside;_;chloramphenicol/florfenicol;sulfonamide;aminoglycoside;MLS;tetracycline;glycopeptide;_;macrolide;aminoglycoside;betalactam;sulfonamide;aminoglycoside	4733060	No	No	NA	NA	Yes	4
NZ_CP021203.1	183508	-	IncFII;p0111	E. coli	Yes	1	R100	F-like	CONJ-like	Yes	1	MOBF	Complete	typeF	No	0	Yes	pCONJ	pCONJ	No	Yes	6	mph(A);erm(B);aac(3)-IIa;blaCTX-M-15;dfrA17;aadA5	macrolide;MLS;aminoglycoside;betalactam;_;aminoglycoside	5177498	No	No	NA	NA	Yes	4
NZ_AP022088.1	183772	PTU-I1	IncFIB(AP001918);IncI	E. coli	Yes	1	pKL1	pKL1	Unspecific	Yes	1	MOBP1	Complete	typeI	No	0	No	pCONJ	pCONJ	No	No	0	NA	NA	4996252	No	No	NA	NA	Yes	7
NZ_CP025708.1	184098	PTU-FE	IncFIA;IncFIB(AP001918);IncFII;IncFII(pCoo)	E. coli	Yes	1	R100	F-like	CONJ-like	Yes	1	MOBF	Complete	typeF	No	0	No	pCONJ	pCONJ	No	Yes	12	tet(B);aadA5;qacEdelta1;sul1;mph(A);erm(B);aac(3)-IId;blaTEM-1;aph(6)-Id;aph(3')-Ib;sul2;dfrA14	tetracycline;aminoglycoside;antiseptics;sulfonamide;macrolide;MLS;aminoglycoside;betalactam;aminoglycoside;aminoglycoside;sulfonamide;_	5198311	No	No	NA	NA	Yes	4
NZ_CP019055.1	184166	PTU-FE	IncFIA;IncFIB(AP001918);IncFIC(FII)	E. coli	Yes	1	F	F-like	CONJ-like	Yes	1	MOBF	Uncomplete	typeF	No	0	No	pMOB	pMOB	pdCONJ	No	0	NA	NA	4942719	No	No	NA	NA	No	4
NZ_CP010239.1	184614	PTU-FE	Col156;IncFIB(AP001918);IncFII	E. coli	Yes	2	R100;F	F-like (>1)	CONJ-like	Yes	1	MOBF	Complete	typeF	No	0	No	pCONJ	pCONJ	No	Yes	5	mph(A);sul1;qacE;blaDHA-1;qnrB4	macrolide;sulfonamide;antiseptics;betalactam;quinolone	4797106	IME	No	MOBF	1	Yes	1
NZ_CP063342.1	184822	PTU-HI1A	IncFIA(HI1);IncHI1A;IncHI1B(R27)	E. coli	No	0	NA	No oriT	NA	No	0	NA	Absent	NA	No	0	No	pMOBless	pNT	pdCONJ	Yes	3	qnrS1;blaCTX-M-55;tet(M)	quinolone;betalactam;tetracycline	4739744	IME	No	MOBQ	1	No	7
NZ_CP046007.1	186058	PTU-HI1A	IncFIA(HI1);IncHI1A;IncHI1B(R27)	E. coli	Yes	1	R27	R27	CONJ-like	Yes	1	MOBH	Complete	typeF	No	0	No	pCONJ	pCONJ	No	Yes	6	blaTEM-1;qnrS1;floR;tet(X);lnu(G);aadA22	betalactam;quinolone;chloramphenicol/florfenicol;tetracycline;lincosamide;aminoglycoside	4669207	No	No	NA	NA	Yes	2
NZ_CP015139.1	186826	PTU-C	IncA/C2	E. coli	Yes	1	pVCR94deltaX	pVCR94deltaX	CONJ-like	Yes	1	MOBH	Complete	typeF	No	0	No	pCONJ	pCONJ	No	Yes	15	mph(A);sul1;qacEdelta1;aadA1;blaOXA-10;cmlA5;arr-2;ant(2')-Ia;qacL;blaIMP-14;aacA34;qacEdelta1;sul1;aph(3)-VIa;sul1	macrolide;sulfonamide;antiseptics;aminoglycoside;betalactam;chloramphenicol;rifamycin;aminoglycoside;antiseptics;betalactam;aminoglycoside;antiseptics;sulfonamide;aminoglycoside;sulfonamide	5009900	No	No	NA	NA	Yes	6
NZ_CP026405.1	186884	PTU-C	IncA/C2	E. coli	Yes	2	2x pVCR94deltaX	pVCR94deltaX (>1)	CONJ-like	Yes	1	MOBH	Complete	typeF	No	0	No	pCONJ	pCONJ	No	Yes	10	sul1;mph(E);msr(E);sul1;qnrA1;sul1;qacEdelta1;aadA2;ble;aph(3)-II	sulfonamide;macrolide;MLS;sulfonamide;quinolone;sulfonamide;antiseptics;aminoglycoside;glycopeptide;aminoglycoside	5277702	IME	No	MOBP1;MOBQ	2	Yes	6
NZ_CP031350.1	187274	-	-	E. coli	No	0	NA	No oriT	NA	No	0	NA	Absent	NA	No	0	Yes	pMOBless	PP	No	No	0	NA	NA	5205721	No	No	NA	NA	No	3
NZ_AP022172.1	187669	PTU-FE	Col156;IncFIB(AP001918);IncFII(29);IncFII(pRSB107)	E. coli	Yes	2	pSU233;R100	F-like (>1)	CONJ-like	Yes	2	MOBF;MOBF	Complete	typeF	No	0	No	pCONJ	pCONJ	No	Yes	1	blaTEM-1	betalactam	5066983	IME	No	MOBH;MOBQ	2	Yes	1
NZ_CP029118.1	187909	PTU-C	IncA/C2	E. coli	Yes	1	pVCR94deltaX	pVCR94deltaX	CONJ-like	Yes	1	MOBH	Complete	typeF	No	0	No	pCONJ	pCONJ	No	Yes	14	blaTEM-1;blaOXA-9;aadA1;aac(6)-Ib;blaSHV-12;ble;blaNDM-1;mph(E);msr(E);armA;sul1;qacEdelta1;aadA2;dfrA12	betalactam;betalactam;aminoglycoside;aminoglycoside;betalactam;glycopeptide;betalactam;macrolide;MLS;aminoglycoside;sulfonamide;antiseptics;aminoglycoside;_	4831922	No	No	NA	NA	Yes	8
NZ_CP031297.1	188230	PTU-C	IncA/C2	E. coli	Yes	1	pVCR94deltaX	pVCR94deltaX	CONJ-like	Yes	1	MOBH	Complete	typeF	No	0	No	pCONJ	pCONJ	No	Yes	13	blaOXA-4;aadA2;aph(3')-Ib;aph(6)-Id;ant(2')-Ia;qacEdelta1;sul1;ble;blaNDM-1;aph(3)-VIa;sul1;qnrA1;sul1	betalactam;aminoglycoside;aminoglycoside;aminoglycoside;aminoglycoside;antiseptics;sulfonamide;glycopeptide;betalactam;aminoglycoside;sulfonamide;quinolone;sulfonamide	4975832	IME	No	MOBQ	1	Yes	4
NZ_CP029690.1	188342	PTU-HI1A	IncFIA(HI1);IncHI1A;IncHI1B(R27)	E. coli	Yes	1	R27	R27	CONJ-like	Yes	1	MOBH	Complete	typeF	No	0	No	pCONJ	pCONJ	No	Yes	3	aph(6)-Id;aph(3')-Ib;tet(B)	aminoglycoside;aminoglycoside;tetracycline	5359785	No	No	NA	NA	Yes	2
NZ_CP031549.1	189020	PTU-C	IncA/C2	E. coli	Yes	2	2x pVCR94deltaX	pVCR94deltaX (>1)	CONJ-like	Yes	1	MOBH	Complete	typeF	No	0	No	pCONJ	pCONJ	No	Yes	15	tet(A);aph(6)-Id;aph(3)-Ib;sul2;blaCMY-2;aadA2;cmlA1;aadA1;qacL;sul3;aph(3)-Ia;erm(B);mph(A);floR;floR	tetracycline;aminoglycoside;aminoglycoside;sulfonamide;betalactam;aminoglycoside;chloramphenicol;aminoglycoside;antiseptics;sulfonamide;aminoglycoside;MLS;macrolide;chloramphenicol/florfenicol;chloramphenicol/florfenicol	5184499	ICE	typeF	MOBH	1	Yes	4
NZ_CP051728.1	189717	-	IncFIA(HI1);IncFIC(FII)	E. coli	Yes	1	F	F-like	CONJ-like	Yes	1	MOBF	Complete	typeF	No	0	No	pCONJ	pCONJ	No	No	0	NA	NA	4806281	No	No	NA	NA	Yes	5
NZ_CP043952.1	189994	PTU-FE	IncFIB(AP001918);IncFIC(FII)	E. coli	Yes	1	ColB4	F-like	CONJ-like	Yes	1	MOBF	Complete	typeF	No	0	No	pCONJ	pCONJ	No	No	0	NA	NA	5099311	No	No	NA	NA	Yes	2
NZ_CP041449.1	190128	PTU-HI1A	IncFIA(HI1);IncHI1A;IncHI1B(R27)	E. coli	Yes	1	R27	R27	CONJ-like	Yes	1	MOBH	Complete	typeF	No	0	No	pCONJ	pCONJ	No	Yes	6	tet(X);floR;qnrS1;blaTEM-1;aadA22;lnu(G)	tetracycline;chloramphenicol/florfenicol;quinolone;betalactam;aminoglycoside;lincosamide	4860533	No	No	NA	NA	Yes	5
NZ_CP047379.1	190219	PTU-HI2	IncHI2;IncHI2A	E. coli	No	0	NA	No oriT	NA	No	0	NA	Absent	NA	No	0	No	pMOBless	pNT	pdCONJ	Yes	20	bleO;floR;sul2;aph(4)-Ia;aac(3)-IV;aac(6)-Ib-cr5;blaOXA-1;catB3;arr-3;qacEdelta1;sul1;dfrA12;aph(3)-Ia;sul3;qacL;aadA1;cmlA1;aadA2;tet(A);sul1	glycopeptide;chloramphenicol/florfenicol;sulfonamide;aminoglycoside;aminoglycoside;aminoglycoside;betalactam;chloramphenicol;rifamycin;antiseptics;sulfonamide;_;aminoglycoside;sulfonamide;antiseptics;aminoglycoside;chloramphenicol;aminoglycoside;tetracycline;sulfonamide	5615389	No	No	NA	NA	No	6
NZ_CP024133.1	190293	-	IncFIB(AP001918);IncFII;IncR	E. coli	Yes	1	F	F-like	CONJ-like	Yes	2	MOBF;MOBF	Complete	typeF	No	0	No	pCONJ	pCONJ	No	Yes	7	sul3;blaTEM-1;qnrS1;dfrA12;aadA2;bleO;tet(A)	sulfonamide;betalactam;quinolone;_;aminoglycoside;glycopeptide;tetracycline	5084741	No	No	NA	NA	Yes	2
NZ_CP059284.1	190381	PTU-HI1A	IncFIA(HI1);IncHI1A;IncHI1B(R27)	E. coli	Yes	1	R27	R27	CONJ-like	Yes	1	MOBH	Complete	typeF	No	0	No	pCONJ	pCONJ	No	Yes	6	tet(X);floR;qnrS1;blaTEM;aadA22;lnu(G)	tetracycline;chloramphenicol/florfenicol;quinolone;betalactam;aminoglycoside;lincosamide	4625124	No	No	NA	NA	Yes	4
NZ_CP046717.1	190391	PTU-HI1A	IncFIA(HI1);IncHI1A;IncHI1B(R27)	E. coli	Yes	1	R27	R27	CONJ-like	Yes	1	MOBH	Complete	typeF	No	0	No	pCONJ	pCONJ	No	Yes	6	tet(X);floR;qnrS1;blaTEM-1;aadA22;lnu(G)	tetracycline;chloramphenicol/florfenicol;quinolone;betalactam;aminoglycoside;lincosamide	4639361	No	No	NA	NA	Yes	3
NZ_CP026206.1	191344	PTU-E73	IncFIB(K);pESA2	E. coli	Yes	2	pCU1;ICEKp1	Multiple	NA	Yes	1	MOBC	Complete	typeT	No	0	No	pCONJ	pCONJ	No	No	0	NA	NA	5103533	IME	No	MOBP1;MOBP1;MOBP1	3	Yes	7
NZ_CP022280.1	191691	-	IncFIB(AP001918);IncFII;IncFII(pSE11)	E. coli	No	0	NA	No oriT	NA	Yes	1	MOBF	Absent	NA	No	0	No	pMOB	pMOB	No	No	0	NA	NA	4907118	No	No	NA	NA	No	2
NZ_CP066808.1	191962	PTU-C	IncA/C2	E. coli	Yes	2	2x pVCR94deltaX	pVCR94deltaX (>1)	CONJ-like	Yes	1	MOBH	Complete	typeF	No	0	No	pCONJ	pCONJ	No	Yes	20	blaNDM-1;ble;sul1;qacEdelta1;aadA2;dfrA12;blaNDM-1;ble;sul1;qacEdelta1;aadA2;dfrA12;mph(A);blaFONA;mph(E);msr(E);sul1;qacEdelta1;aadA2;dfrA12	betalactam;glycopeptide;sulfonamide;antiseptics;aminoglycoside;_;betalactam;glycopeptide;sulfonamide;antiseptics;aminoglycoside;_;macrolide;betalactam;macrolide;MLS;sulfonamide;antiseptics;aminoglycoside;_	4994807	No	No	NA	NA	Yes	2
NZ_CP026936.2	192449	PTU-HI2	IncHI2;IncHI2A	E. coli	No	0	NA	No oriT	NA	No	0	NA	Absent	NA	No	0	No	pMOBless	pNT	pdCONJ	Yes	7	mcr-1.1;tet(A);tet(M);dfrA1;aadA1;qacEdelta1;sul1	colistin;tetracycline;tetracycline;_;aminoglycoside;antiseptics;sulfonamide	5133979	No	No	NA	NA	No	3
NZ_CP049354.1	193098	PTU-HI1A	IncFIA(HI1);IncHI1A;IncHI1B(R27)	E. coli	Yes	1	R27	R27	CONJ-like	Yes	1	MOBH	Complete	typeF	No	0	No	pCONJ	pCONJ	No	Yes	6	tet(X);floR;qnrS1;blaTEM-1;aadA22;lnu(G)	tetracycline;chloramphenicol/florfenicol;quinolone;betalactam;aminoglycoside;lincosamide	4606706	No	No	NA	NA	Yes	3
NZ_CP059908.1	193291	PTU-FE	IncFIB(AP001918);IncFIC(FII)	E. coli	Yes	1	F	F-like	CONJ-like	Yes	1	MOBF	Complete	typeF	No	0	No	pCONJ	pCONJ	No	No	0	NA	NA	5109016	ICE	typeG	MOBH	1	Yes	5
NZ_CP010373.2	193908	PTU-C	IncA/C2	E. coli	Yes	2	2x pVCR94deltaX	pVCR94deltaX (>1)	CONJ-like	Yes	1	MOBH	Complete	typeF	No	0	No	pCONJ	pCONJ	No	Yes	16	ble;blaNDM;aph(3)-Ib;aph(6)-Id;aac(6)-Ian;tet(B);erm;sul1;qacEdelta1;aadA10;dfrA1;catA1;ble;blaNDM-1;ble;blaNDM-1	glycopeptide;betalactam;aminoglycoside;aminoglycoside;aminoglycoside;tetracycline;MLS;sulfonamide;antiseptics;aminoglycoside;_;chloramphenicol;glycopeptide;betalactam;glycopeptide;betalactam	4761012	No	No	NA	NA	Yes	2
NZ_CP045207.1	194162	PTU-FE	IncFIB(AP001918);IncFIC(FII)	E. coli	Yes	1	ColB4	F-like	CONJ-like	Yes	1	MOBF	Complete	typeF	No	0	No	pCONJ	pCONJ	No	No	0	NA	NA	4944436	IME	No	MOBQ	1	Yes	2
NZ_CP005931.1	194170	PTU-FE	IncFIB(AP001918);IncFIC(FII)	E. coli	Yes	1	ColB4	F-like	CONJ-like	Yes	1	MOBF	Complete	typeF	No	0	No	pCONJ	pCONJ	No	No	0	NA	NA	4929051	IME	No	MOBQ	1	Yes	2
NZ_CP049349.1	194391	PTU-FE	IncFIB(AP001918);IncFIC(FII)	E. coli	Yes	1	ColB4	F-like	CONJ-like	Yes	1	MOBF	Uncomplete	typeF	No	0	No	pMOB	pMOB	pdCONJ	No	0	NA	NA	4868512	No	No	NA	NA	No	4
NZ_CP024976.1	195578	PTU-I1	IncFIB(AP001918);IncFII(pHN7A8);IncI1	E. coli	Yes	2	F;pST10301A	Multiple	NA	Yes	1	MOBP1	Complete	typeI	No	0	No	pCONJ	pCONJ	No	Yes	1	sul2	sulfonamide	4917635	No	No	NA	NA	Yes	3
NZ_CP041299.1	195702	PTU-FE	IncFIB(AP001918);IncFIC(FII)	E. coli	Yes	1	ColB4	F-like	CONJ-like	Yes	2	MOBF;MOBF	Absent	NA	No	0	No	pMOB	pMOB	pdCONJ	No	0	NA	NA	5083072	No	No	NA	NA	No	1
NZ_CP030791.1	197773	PTU-?	IncFIB(AP001918);IncFIC(FII)	E. coli	Yes	1	ColB4	F-like	CONJ-like	Yes	1	MOBF	Complete	typeF	No	0	No	pCONJ	pCONJ	No	No	0	NA	NA	5114241	No	No	NA	NA	Yes	3
NZ_CP070008.1	198318	PTU-FE	IncFIA;IncFIB(AP001918);IncFII(pRSB107)	E. coli	Yes	1	R100	F-like	CONJ-like	Yes	1	MOBF	Complete	typeF	No	0	No	pCONJ	pCONJ	No	Yes	6	tet(B);dfrA14;blaTEM-1;aph(6)-Id;aph(3)-Ib;sul2	tetracycline;_;betalactam;aminoglycoside;aminoglycoside;sulfonamide	5269977	ICE	typeT	MOBC	1	Yes	7
NZ_CP022731.1	198748	PTU-FE	IncFIB(AP001918);IncFIC(FII)	E. coli	Yes	1	ColB4	F-like	CONJ-like	Yes	2	MOBF;MOBF	Complete	typeF	No	0	No	pCONJ	pCONJ	No	No	0	NA	NA	4828837	No	No	NA	NA	Yes	5
NZ_CP010149.1	199494	-	IncFIB(AP001918);IncFIC(FII);IncR	E. coli	Yes	2	pCU1;F	Multiple	NA	Yes	1	MOBF	Complete	typeF	No	0	No	pCONJ	pCONJ	No	Yes	22	sul2;aph(3')-Ib;aph(6)-Id;tet(A);blaCTX-M-14;blaTEM-1;aac(3)-IId;dfrA17;aadA5;qacEdelta1;sul1;mph(A);sul2;aph(3')-Ib;aph(6)-Id;tet(A);sul3;qacL;aadA1;cmlA1;aadA2;dfrA12	sulfonamide;aminoglycoside;aminoglycoside;tetracycline;betalactam;betalactam;aminoglycoside;_;aminoglycoside;antiseptics;sulfonamide;macrolide;sulfonamide;aminoglycoside;aminoglycoside;tetracycline;sulfonamide;antiseptics;aminoglycoside;chloramphenicol;aminoglycoside;_	4711358	No	No	NA	NA	Yes	1
NZ_CP019019.1	199671	PTU-HI2	IncHI2;IncHI2A	E. coli	No	0	NA	No oriT	NA	No	0	NA	Absent	NA	No	0	No	pMOBless	pNT	pdCONJ	Yes	2	tet(A);bleO	tetracycline;glycopeptide	4913259	No	No	NA	NA	No	4
NZ_CP010184.1	200925	PTU-E78	IncFIB(AP001918);IncFII(pCoo)	E. coli	Yes	1	R100	F-like	CONJ-like	Yes	2	MOBF;MOBF	Complete	typeF	No	0	No	pCONJ	pCONJ	No	No	0	NA	NA	4940434	No	No	NA	NA	Yes	2
NZ_CP026494.1	201203	PTU-?	IncFIB(AP001918);IncFIC(FII)	E. coli	Yes	1	ColB4	F-like	CONJ-like	Yes	1	MOBF	Complete	typeF	No	0	No	pCONJ	pCONJ	No	Yes	1	tet(A)	tetracycline	5087117	No	No	NA	NA	Yes	3
NZ_CP010181.1	201930	PTU-E78	IncFIB(AP001918);IncFII(pCoo)	E. coli	Yes	1	R100	F-like	CONJ-like	Yes	2	MOBF;MOBF	Complete	typeF	No	0	No	pCONJ	pCONJ	No	No	0	NA	NA	4941156	No	No	NA	NA	Yes	2
NZ_CP026207.1	202687	PTU-C	IncA/C2	E. coli	Yes	2	2x pVCR94deltaX	pVCR94deltaX (>1)	CONJ-like	Yes	1	MOBH	Complete	typeF	No	0	No	pCONJ	pCONJ	No	Yes	16	aph(3)-II;ble;blaFOX-5;aadA2;qacEdelta1;sul1;qnrA1;sul1;dfrA19;ant(2')-Ia;catB3;qacEdelta1;sul1;msr(E);mph(E);sul1	aminoglycoside;glycopeptide;betalactam;aminoglycoside;antiseptics;sulfonamide;quinolone;sulfonamide;_;aminoglycoside;chloramphenicol;antiseptics;sulfonamide;MLS;macrolide;sulfonamide	5103533	IME	No	MOBP1;MOBP1;MOBP1	3	Yes	7
NZ_CP031107.1	203856	PTU-FE	IncFIA;IncFIB(AP001918);IncFIC(FII)	E. coli	Yes	1	F	F-like	CONJ-like	Yes	1	MOBF	Complete	typeF	No	0	No	pCONJ	pCONJ	No	No	0	NA	NA	4784688	No	No	NA	NA	Yes	6
NC_013365.1	204604	PTU-HI1A	IncFIA(HI1);IncHI1A;IncHI1B(R27);IncQ1	E. coli	Yes	1	R27	R27	CONJ-like	Yes	1	MOBH	Complete	typeF	No	0	No	pCONJ	pCONJ	No	Yes	7	tet(B);aph(3)-Ia;aph(6)-Id;aph(3)-Ib;sul2;blaTEM-1;catA1	tetracycline;aminoglycoside;aminoglycoside;aminoglycoside;sulfonamide;betalactam;chloramphenicol	5371077	No	No	NA	NA	Yes	5
NZ_CP069584.1	206267	PTU-FE	Col156;IncFIA;IncFIB(AP001918);IncFIC(FII);IncFII	E. coli	Yes	1	F	F-like	CONJ-like	Yes	1	MOBF	Complete	typeF	No	0	No	pCONJ	pCONJ	No	Yes	1	tet(A)	tetracycline	5213760	IME	No	MOBQ	1	Yes	2
NZ_CP011019.1	207265	PTU-E78	IncFIB(AP001918);IncFII(pCoo)	E. coli	Yes	1	R100	F-like	CONJ-like	Yes	1	MOBF	Uncomplete	typeF	No	0	No	pMOB	pMOB	pdCONJ	No	0	NA	NA	4885378	IME	No	MOBQ	1	No	1
NZ_LR890652.1	207369	PTU-FE	IncFIA;IncFIB(AP001918);IncFIC(FII)	E. coli	Yes	1	F	F-like	CONJ-like	Yes	1	MOBF	Complete	typeF	No	0	No	pCONJ	pCONJ	No	Yes	1	blaCTX-M-14	betalactam	4944666	No	No	NA	NA	Yes	5
NZ_CP018104.1	207960	PTU-I1	IncI1	E. coli	Yes	1	pST10301A	R64-like	CONJ-like	Yes	1	MOBP1	Complete	typeI	No	0	No	pCONJ	pCONJ	No	Yes	38	blaTEM-57;blaTEM-57;blaTEM-57;blaTEM-57;blaTEM-57;blaTEM-57;blaTEM-57;blaTEM-57;blaTEM-57;blaTEM-57;blaTEM-57;blaTEM-57;blaTEM-57;blaTEM-57;blaTEM-57;blaTEM-57;blaTEM-57;blaTEM-57;blaTEM-57;blaTEM-57;blaTEM-57;blaTEM-57;blaTEM-57;blaTEM-57;blaTEM-57;blaTEM-57;blaTEM-57;blaTEM-57;blaTEM-57;blaTEM-57;blaTEM-57;blaTEM-57;blaTEM-57;blaTEM-57;blaTEM-57;tet(A);erm(42);floR	betalactam;betalactam;betalactam;betalactam;betalactam;betalactam;betalactam;betalactam;betalactam;betalactam;betalactam;betalactam;betalactam;betalactam;betalactam;betalactam;betalactam;betalactam;betalactam;betalactam;betalactam;betalactam;betalactam;betalactam;betalactam;betalactam;betalactam;betalactam;betalactam;betalactam;betalactam;betalactam;betalactam;betalactam;betalactam;tetracycline;MLS;chloramphenicol/florfenicol	4794148	No	No	NA	NA	Yes	5
NZ_CP014498.1	209768	PTU-FE	Col156;IncFIA;IncFIB(AP001918);IncFII(pRSB107)	E. coli	Yes	1	R100	F-like	CONJ-like	Yes	1	MOBF	Complete	typeF	No	0	No	pCONJ	pCONJ	No	Yes	27	dfrA17;aadA5;qacEdelta1;sul1;mph(A);aph(3')-Ib;aph(6)-Id;tet(A);dfrA17;aadA5;qacEdelta1;mph(A);sul2;aph(6)-Id;tet(A);dfrA17;aadA5;qacEdelta1;sul1;qacE;mph(A);sul2;aph(3')-Ib;aph(6)-Id;tet(A);aac(3)-IId;blaTEM-1	_;aminoglycoside;antiseptics;sulfonamide;macrolide;aminoglycoside;aminoglycoside;tetracycline;_;aminoglycoside;antiseptics;macrolide;sulfonamide;aminoglycoside;tetracycline;_;aminoglycoside;antiseptics;sulfonamide;antiseptics;macrolide;sulfonamide;aminoglycoside;aminoglycoside;tetracycline;aminoglycoside;betalactam	5046610	No	No	NA	NA	Yes	1
NZ_CP040068.1	210031	PTU-C	IncA/C2	E. coli	Yes	2	2x pVCR94deltaX	pVCR94deltaX (>1)	CONJ-like	Yes	1	MOBH	Complete	typeF	No	0	No	pCONJ	pCONJ	No	Yes	7	aph(3)-II;ble;msr(E);mph(E);aph(3)-Ia;blaTEM-1;blaKPC-2	aminoglycoside;glycopeptide;MLS;macrolide;aminoglycoside;betalactam;betalactam	4778240	IME	No	MOBP1	1	Yes	9
NZ_CP063474.1	210342	PTU-HI1A	IncFIA(HI1);IncHI1A;IncHI1B(R27)	E. coli	Yes	1	R27	R27	CONJ-like	Yes	1	MOBH	Complete	typeF	No	0	No	pCONJ	pCONJ	No	Yes	4	mcr-1.1;blaTEM-1;qnrS1;blaCTX-M-14	colistin;betalactam;quinolone;betalactam	4721128	No	No	NA	NA	Yes	2
NZ_AP021947.1	210712	PTU-FE	IncFIA;IncFIB(AP001918);IncFIC(FII)	E. coli	Yes	1	F	F-like	CONJ-like	Yes	1	MOBF	Complete	typeF	No	0	No	pCONJ	pCONJ	No	No	0	NA	NA	5130684	No	No	NA	NA	Yes	3
NZ_AP022541.1	211336	PTU-HI2	IncHI2	E. coli	Yes	1	R27	R27	CONJ-like	Yes	1	MOBH	Complete	typeF	No	0	No	pCONJ	pCONJ	No	Yes	12	blaCMY-2;arr-3;dfrA27;aadA16;qacEdelta1;sul1;mph(A);aac(3)-IIa;oqxB;oqxA;bleO;tet(A)	betalactam;rifamycin;_;aminoglycoside;antiseptics;sulfonamide;macrolide;aminoglycoside;MDR efflux;MDR efflux;glycopeptide;tetracycline	4963168	No	No	NA	NA	Yes	6
NZ_CP038454.1	211718	PTU-HI2	IncHI2;IncHI2A	E. coli	No	0	NA	No oriT	NA	No	0	NA	Absent	NA	No	0	No	pMOBless	pNT	pdCONJ	Yes	14	mcr-1.1;fosA3;blaCTX-M-14;aac(3)-IV;aph(4)-Ia;sul2;floR;arr-3;dfrA27;aadA16;qacEdelta1;sul1;mph(A);aph(3)-Ia	colistin;fosfomycin;betalactam;aminoglycoside;aminoglycoside;sulfonamide;chloramphenicol/florfenicol;rifamycin;_;aminoglycoside;antiseptics;sulfonamide;macrolide;aminoglycoside	4820005	ICE	typeT	MOBC	1	Yes	6
NZ_CP015160.1	212180	PTU-FE	Col156;IncFIB(AP001918);IncFII;IncFII(29)	E. coli	Yes	2	R100;F	F-like (>1)	CONJ-like	Yes	2	MOBF;MOBF	Complete	typeF	No	0	No	pCONJ	pCONJ	No	Yes	10	dfrA17;aadA5;qacEdelta1;sul1;mph(A);sul2;aph(3)-Ib;aph(6)-Id;tet(A);blaTEM-1	_;aminoglycoside;antiseptics;sulfonamide;macrolide;sulfonamide;aminoglycoside;aminoglycoside;tetracycline;betalactam	5012253	IME	No	MOBH	1	Yes	2
NZ_CP012498.1	213847	PTU-E79	IncFIB(AP001918);IncFII(pSE11)	E. coli	Yes	1	pSU233	F-like	CONJ-like	Yes	1	MOBF	Complete	typeF	No	0	No	pCONJ	pCONJ	No	No	0	NA	NA	5498453	No	No	NA	NA	Yes	1
NZ_CP014273.1	213924	PTU-E77	IncFIA;IncFIB(AP001918);IncFIC(FII)	E. coli	Yes	1	F	F-like	CONJ-like	Yes	1	MOBF	Complete	typeF	No	0	No	pCONJ	pCONJ	No	No	0	NA	NA	4745255	No	No	NA	NA	Yes	1
NZ_CP010123.1	214445	-	IncFIB(AP001918);IncFII(pCoo)	E. coli	Yes	1	R100	F-like	CONJ-like	Yes	1	MOBF	Complete	typeF	No	0	No	pCONJ	pCONJ	No	No	0	NA	NA	5333488	ICE	typeG	MOBH;MOBH	2	Yes	2
NZ_CP059918.1	214538	PTU-FE	IncFIA;IncFIB(AP001918);IncFIC(FII)	E. coli	Yes	1	F	F-like	CONJ-like	Yes	1	MOBF	Complete	typeF	No	0	No	pCONJ	pCONJ	No	No	0	NA	NA	5145105	ICE	typeG	MOBH	1	Yes	4
NZ_AP022208.1	214586	PTU-FE	Col156;IncFIB(AP001918);IncFII(29);IncFII(pSE11)	E. coli	Yes	2	pSU233;R100	F-like (>1)	CONJ-like	Yes	3	MOBF;MOBF;MOBF	Complete	typeF	No	0	No	pCONJ	pCONJ	No	Yes	11	blaTEM-1;aac(3)-IId;dfrA17;aadA5;qacEdelta1;sul1;mph(A);sul2;aph(3')-Ib;aph(6)-Id;tet(A)	betalactam;aminoglycoside;_;aminoglycoside;antiseptics;sulfonamide;macrolide;sulfonamide;aminoglycoside;aminoglycoside;tetracycline	5205472	No	No	NA	NA	Yes	5
NZ_CP024831.1	216181	PTU-FE	IncFIA;IncFIB(AP001918);IncFII;IncFII(pCoo)	E. coli	Yes	1	R100	F-like	CONJ-like	Yes	1	MOBF	Complete	typeF	No	0	No	pCONJ	pCONJ	No	Yes	9	dfrA17;aadA5;qacEdelta1;sul1;mph(A);erm(B);tet(B);aac(3)-IId;blaTEM-1	_;aminoglycoside;antiseptics;sulfonamide;macrolide;MLS;tetracycline;aminoglycoside;betalactam	4837992	No	No	NA	NA	Yes	3
NZ_CP018956.1	216226	PTU-C	IncA/C2	E. coli	Yes	2	2x pVCR94deltaX	pVCR94deltaX (>1)	CONJ-like	Yes	1	MOBH	Complete	typeF	No	0	Yes	pCONJ	pCONJ	No	Yes	8	blaTEM-1;ant(2')-Ia;aac(6)-33;qacEdelta1;sul1;blaKPC-2;sul2;floR	betalactam;aminoglycoside;aminoglycoside;antiseptics;sulfonamide;betalactam;sulfonamide;chloramphenicol/florfenicol	5056072	No	No	NA	NA	Yes	3
NZ_CP021720.1	216378	PTU-E25	IncFII(pKPX1)	E. coli	No	0	NA	No oriT	NA	Yes	1	MOBP1	Complete	typeI	No	0	No	pCONJ	pCONJ	No	Yes	2	ble;blaNDM-1	glycopeptide;betalactam	4967401	ICE	typeT	MOBC;MOBP1	2	Yes	3
NZ_CP058311.1	217263	PTU-HI2	IncHI2;IncHI2A;IncN	E. coli	Yes	1	R27	R27	CONJ-like	Yes	1	MOBH	Complete	typeF	No	0	No	pCONJ	pCONJ	No	Yes	7	mcr-1.1;aac(6)-Ib3;aadA5;dfrA17;oqxB;oqxA2;bleO	colistin;aminoglycoside;aminoglycoside;_;MDR efflux;MDR efflux;glycopeptide	4854921	No	No	NA	NA	Yes	3
NZ_CP070915.1	217265	PTU-HI1A	IncFIA(HI1);IncHI1A;IncHI1B(R27)	E. coli	Yes	1	R27	R27	CONJ-like	Yes	1	MOBH	Complete	typeF	No	0	No	pCONJ	pCONJ	No	Yes	2	blaTEM-1;mcr-1.1	betalactam;colistin	4722363	No	No	NA	NA	Yes	5
NZ_CP059722.1	218262	PTU-HI2	IncHI2;IncHI2A	E. coli	Yes	1	R27	R27	CONJ-like	Yes	1	MOBH	Complete	typeF	No	0	No	pCONJ	pCONJ	No	Yes	8	bleO;qnrS2;aac(6)-Ib-cr5;blaOXA-1;catB3;arr-3;qacEdelta1;sul1	glycopeptide;quinolone;aminoglycoside;betalactam;chloramphenicol;rifamycin;antiseptics;sulfonamide	4678104	No	No	NA	NA	Yes	6
NZ_CP046004.1	219101	PTU-HI1A	IncFIA(HI1);IncHI1A;IncHI1B(R27)	E. coli	Yes	1	R27	R27	CONJ-like	Yes	1	MOBH	Complete	typeF	No	0	No	pCONJ	pCONJ	No	Yes	13	tet(X);floR;sul3;qacL;aadA1;cmlA1;aadA2;dfrA12;tet(A);bleO;blaTEM-1;aadA22;lnu(G)	tetracycline;chloramphenicol/florfenicol;sulfonamide;antiseptics;aminoglycoside;chloramphenicol;aminoglycoside;_;tetracycline;glycopeptide;betalactam;aminoglycoside;lincosamide	4710181	No	No	NA	NA	Yes	2
NZ_CP031548.1	221041	-	IncFIB(AP001918);IncFIC(FII);IncFII(29);IncX1	E. coli	Yes	1	P307	F-like	CONJ-like	Yes	2	MOBF;MOBF	Complete	typeF	No	0	No	pCONJ	pCONJ	No	No	0	NA	NA	5184499	ICE	typeF	MOBH	1	Yes	4
NZ_LR740759.1	223939	PTU-FE	IncFIB(AP001918);IncFIC(FII)	E. coli	Yes	1	ColB4	F-like	CONJ-like	Yes	1	MOBF	Complete	typeF	No	0	No	pCONJ	pCONJ	No	Yes	1	tet(B)	tetracycline	5116815	No	No	NA	NA	Yes	2
NZ_CP012499.1	223952	PTU-E79	IncFIB(AP001918);IncFII(pSE11)	E. coli	Yes	1	ColB4	F-like	CONJ-like	Yes	1	MOBF	Complete	typeF	No	0	No	pCONJ	pCONJ	No	No	0	NA	NA	5233459	No	No	NA	NA	Yes	1
NZ_CP021209.1	223982	PTU-HI2	IncHI2;IncHI2A	E. coli	Yes	1	R27	R27	CONJ-like	Yes	1	MOBH	Complete	typeF	No	0	No	pCONJ	pCONJ	No	Yes	7	floR;sul2;aph(4)-Ia;aac(3)-IV;blaCTX-M-14;fosA3;mcr-1.1	chloramphenicol/florfenicol;sulfonamide;aminoglycoside;aminoglycoside;betalactam;fosfomycin;colistin	5013813	No	No	NA	NA	Yes	3
NZ_CP021727.1	224039	PTU-HI2	IncHI2;IncHI2A	E. coli	Yes	1	R27	R27	CONJ-like	Yes	1	MOBH	Complete	typeF	No	0	No	pCONJ	pCONJ	No	Yes	13	sul1;qacEdelta1;arr-3;catB3;blaOXA-1;aac(6)-Ib-cr5;aac(3)-IV;aph(4)-Ia;sul2;floR;aadA2;cmlA1;aadA1	sulfonamide;antiseptics;rifamycin;chloramphenicol;betalactam;aminoglycoside;aminoglycoside;aminoglycoside;sulfonamide;chloramphenicol/florfenicol;aminoglycoside;chloramphenicol;aminoglycoside	5025115	No	No	NA	NA	Yes	4
NZ_CP043034.1	224961	PTU-HI2	IncHI2;IncHI2A	E. coli	Yes	2	R27;R27	R27 (>1)	CONJ-like	Yes	1	MOBH	Complete	typeF	No	0	No	pCONJ	pCONJ	No	Yes	8	fosA3;blaCTX-M-14;aph(3)-Ia;dfrA12;sul1;bleO;oqxA;oqxB2	fosfomycin;betalactam;aminoglycoside;_;sulfonamide;glycopeptide;MDR efflux;MDR efflux	5134250	No	No	NA	NA	Yes	5
NZ_CP012500.1	225292	PTU-E79	IncFIB(AP001918);IncFII(pSE11)	E. coli	Yes	1	ColB4	F-like	CONJ-like	Yes	1	MOBF	Complete	typeF	No	0	No	pCONJ	pCONJ	No	No	0	NA	NA	5286558	No	No	NA	NA	Yes	1
NZ_CP024236.1	226119	PTU-HI1A	IncFIA(HI1);IncHI1A;IncHI1B(R27)	E. coli	Yes	1	R27	R27	CONJ-like	Yes	1	MOBH	Complete	typeF	No	0	No	pCONJ	pCONJ	No	No	0	NA	NA	4872840	No	No	NA	NA	Yes	5
NZ_CP035124.1	227349	PTU-E42	IncFIA;IncFIB(AP001918);IncFII;IncFII(K);IncFII(pSE11);IncQ1	E. coli	No	0	NA	No oriT	NA	Yes	1	MOBF	Complete	typeF	No	0	No	pCONJ	pCONJ	No	Yes	24	sul2;aph(3')-Ib;aph(6)-Id;aac(3)-IId;mph(A);sul1;qnrB91;sul1;qacEdelta1;aadA16;dfrA27;arr-3;aac(6)-Ib-cr5;tet(A);mph(A);sul1;qacEdelta1;aadA5;dfrA17;aac(6)-Ib-cr5;blaOXA-1;blaTEM-1;blaCTX-M-3;qnrS1	sulfonamide;aminoglycoside;aminoglycoside;aminoglycoside;macrolide;sulfonamide;quinolone;sulfonamide;antiseptics;aminoglycoside;_;rifamycin;aminoglycoside;tetracycline;macrolide;sulfonamide;antiseptics;aminoglycoside;_;aminoglycoside;betalactam;betalactam;betalactam;quinolone	4782653	IME	No	MOBQ	1	Yes	5
NZ_CP043951.1	228062	PTU-HI2	IncHI2;IncHI2A	E. coli	Yes	1	R27	R27	CONJ-like	Yes	1	MOBH	Complete	typeF	No	0	No	pCONJ	pCONJ	No	Yes	9	blaCTX-M-65;floR;tet(A);qnrS1;arr-2;cmlA5;blaOXA-10;aadA1;dfrA14	betalactam;chloramphenicol/florfenicol;tetracycline;quinolone;rifamycin;chloramphenicol;betalactam;aminoglycoside;_	5099311	No	No	NA	NA	Yes	2
NZ_CP023143.1	228947	PTU-HI2	IncHI2;IncHI2A	E. coli	Yes	1	R27	R27	CONJ-like	Yes	1	MOBH	Complete	typeF	No	0	No	pCONJ	pCONJ	No	Yes	8	mcr-1.1;tet(A);aadA2;cmlA1;aadA1;qacL;sul3;floR	colistin;tetracycline;aminoglycoside;chloramphenicol;aminoglycoside;antiseptics;sulfonamide;chloramphenicol/florfenicol	5292297	No	No	NA	NA	Yes	3
NZ_CP058949.1	229493	PTU-HI1A	IncFIA(HI1);IncHI1A;IncHI1B(R27)	E. coli	Yes	2	R27;pMUR274	Multiple	NA	Yes	2	MOBF;MOBH	Complete	typeF	No	0	No	pCONJ	pCONJ	No	Yes	6	tet(X);floR;qnrS1;blaTEM-1;aadA22;lnu(G)	tetracycline;chloramphenicol/florfenicol;quinolone;betalactam;aminoglycoside;lincosamide	4682503	No	No	NA	NA	Yes	2
NZ_CP049968.1	230339	PTU-HI1A	IncHI1A;IncHI1B(R27)	E. coli	Yes	1	R27	R27	CONJ-like	Yes	1	MOBH	Complete	typeF	No	0	No	pCONJ	pCONJ	No	Yes	4	blaTEM-1;ble;blaNDM-1;blaCTX-M-15	betalactam;glycopeptide;betalactam;betalactam	4836724	No	No	NA	NA	Yes	8
NZ_CP053606.1	231547	PTU-E77	IncFIA;IncFIB(AP001918);IncFIC(FII)	E. coli	Yes	1	F	F-like	CONJ-like	Yes	1	MOBF	Complete	typeF	No	0	No	pCONJ	pCONJ	No	No	0	NA	NA	4527032	No	No	NA	NA	Yes	1
NZ_CP033094.1	231859	PTU-HI1A	IncFIA(HI1);IncHI1A;IncHI1B(R27);IncN	E. coli	Yes	1	R27	R27	CONJ-like	Yes	1	MOBH	Complete	typeF	No	0	No	pCONJ	pCONJ	No	Yes	16	aph(3)-Ib;aph(6)-Id;erm(B);mph(A);bleO;mcr-3.19;aac(3)-IId;mcr-1.1;aph(3)-Ia;mef(B);sul3;qacL;aadA1;cmlA1;aadA2;dfrA12	aminoglycoside;aminoglycoside;MLS;macrolide;glycopeptide;colistin;aminoglycoside;colistin;aminoglycoside;macrolide;sulfonamide;antiseptics;aminoglycoside;chloramphenicol;aminoglycoside;_	4623817	No	No	NA	NA	Yes	4
NZ_CP014271.1	232954	PTU-E77	IncFIA;IncFIB(AP001918);IncFIC(FII)	E. coli	Yes	1	F	F-like	CONJ-like	Yes	1	MOBF	Complete	typeF	No	0	No	pCONJ	pCONJ	No	No	0	NA	NA	4546849	No	No	NA	NA	Yes	1
NZ_CP022165.1	233149	PTU-HI2	IncHI2;IncHI2A	E. coli	Yes	1	R27	R27	CONJ-like	Yes	1	MOBH	Complete	typeF	No	0	No	pCONJ	pCONJ	No	Yes	6	tet(M);dfrA12;aadA2;aph(6)-Id;floR;mcr-1.1	tetracycline;_;aminoglycoside;aminoglycoside;chloramphenicol/florfenicol;colistin	4957100	IME	No	MOBP1	1	Yes	3
NZ_CP050863.1	233798	PTU-FSh	IncFII	E. coli	No	0	NA	No oriT	NA	Yes	1	MOBF	Absent	NA	No	0	No	pMOB	pMOB	No	No	0	NA	NA	4901398	No	No	NA	NA	No	2
NZ_CP050866.1	233800	PTU-FSh	IncFII	E. coli	No	0	NA	No oriT	NA	Yes	1	MOBF	Absent	NA	No	0	No	pMOB	pMOB	No	No	0	NA	NA	4899869	No	No	NA	NA	No	2
NZ_CP065153.1	237102	PTU-?	IncFIB(AP001918);IncFIC(FII)	E. coli	Yes	1	ColB4	F-like	CONJ-like	Yes	1	MOBF	Complete	typeF	No	0	No	pCONJ	pCONJ	No	Yes	6	aph(6)-Id;aph(3')-Ib;blaTEM-1;tet(A);ble;aph(3)-IIa	aminoglycoside;aminoglycoside;betalactam;tetracycline;glycopeptide;aminoglycoside	4973943	No	No	NA	NA	Yes	1
NZ_CP036178.1	238258	PTU-HI2	IncHI2;IncHI2A;IncN	E. coli	Yes	1	R27	R27	CONJ-like	Yes	1	MOBH	Complete	typeF	No	0	No	pCONJ	pCONJ	No	Yes	12	tet(A);blaTEM-1;bleO;oqxA;oqxB;mph(A);sul1;qacEdelta1;aadA16;dfrA27;arr-3;blaCTX-M-199	tetracycline;betalactam;glycopeptide;MDR efflux;MDR efflux;macrolide;sulfonamide;antiseptics;aminoglycoside;_;rifamycin;betalactam	4794992	No	No	NA	NA	Yes	8
NZ_CP069702.1	239330	PTU-HI2	IncHI2;IncHI2A	E. coli	Yes	1	R27	R27	CONJ-like	Yes	1	MOBH	Complete	typeF	No	0	No	pCONJ	pCONJ	No	Yes	20	aadA2;cmlA5;aadA1;qacL;sul3;aac(3)-IV;aph(4)-Ia;aph(3)-Ia;aph(6)-Id;aph(3')-Ib;lnu(F);aadA22;tet(A);qnrS1;arr-2;cmlA5;blaOXA-10;aadA1;dfrA14;floR	aminoglycoside;chloramphenicol;aminoglycoside;antiseptics;sulfonamide;aminoglycoside;aminoglycoside;aminoglycoside;aminoglycoside;aminoglycoside;lincosamide;aminoglycoside;tetracycline;quinolone;rifamycin;chloramphenicol;betalactam;aminoglycoside;_;chloramphenicol/florfenicol	4759245	No	No	NA	NA	Yes	4
NZ_CP037911.1	239511	PTU-X4	IncFIA(HI1);IncHI1A;IncHI1B(R27);IncX4	E. coli	Yes	1	R27	R27	CONJ-like	Yes	2	MOBH;MOBP1	Complete	typeF	No	0	No	pCONJ	pCONJ	No	Yes	8	tet(X);mph_3;erm(B);floR;qnrS1;blaTEM-1;aadA22;lnu(G)	tetracycline;macrolide;MLS;chloramphenicol/florfenicol;quinolone;betalactam;aminoglycoside;lincosamide	4722675	No	No	NA	NA	Yes	2
NZ_CP015833.1	240662	PTU-HI2	IncHI2;IncHI2A	E. coli	Yes	1	R27	R27	CONJ-like	Yes	1	MOBH	Complete	typeF	No	0	No	pCONJ	pCONJ	No	Yes	11	tet(A);sul1;qacEdelta1;aadA1;dfrA1;aph(6)-Id;sul3;qacL;aadA1;cmlA1;aadA2	tetracycline;sulfonamide;antiseptics;aminoglycoside;_;aminoglycoside;sulfonamide;antiseptics;aminoglycoside;chloramphenicol;aminoglycoside	5509528	No	No	NA	NA	Yes	1
NZ_CP032993.1	241043	PTU-HI2	IncHI2;IncHI2A	E. coli	Yes	1	R27	R27	CONJ-like	Yes	1	MOBH	Complete	typeF	No	0	No	pCONJ	pCONJ	No	Yes	17	mcr-1.1;blaCTX-M-14;fosA3;aac(3)-IV;sul2;floR;dfrA12;aadA2;cmlA1;aadA1;qacL;sul3;aph(3)-Ia;sul1;bleO;oqxA2;oqxB2	colistin;betalactam;fosfomycin;aminoglycoside;sulfonamide;chloramphenicol/florfenicol;_;aminoglycoside;chloramphenicol;aminoglycoside;antiseptics;sulfonamide;aminoglycoside;sulfonamide;glycopeptide;MDR efflux;MDR efflux	4638901	No	No	NA	NA	Yes	3
NZ_CP025402.1	241162	PTU-HI2	IncHI2;IncHI2A	E. coli	Yes	1	R27	R27	CONJ-like	Yes	1	MOBH	Complete	typeF	No	0	No	pCONJ	pCONJ	No	Yes	16	arr-2;ere(A);aadA1;bla;aac(3)-IIa;aph(3)-Ib;aph(6)-Id;blaTEM-1;mph(A);sul1;qacEdelta1;dfrA7;tet(X);sul1;aadA22;mcr-1.1	rifamycin;macrolide;aminoglycoside;betalactam;aminoglycoside;aminoglycoside;aminoglycoside;betalactam;macrolide;sulfonamide;antiseptics;_;tetracycline;sulfonamide;aminoglycoside;colistin	5220976	No	No	NA	NA	Yes	2
NC_009838.1	241387	PTU-HI2	IncHI2;IncHI2A	E. coli	Yes	1	R27	R27	CONJ-like	Yes	1	MOBH	Complete	typeF	No	0	No	pCONJ	pCONJ	No	Yes	5	tet(C);aadA1;aac(3)-VIa;qacEdelta1;sul1	tetracycline;aminoglycoside;aminoglycoside;antiseptics;sulfonamide	5082025	No	No	NA	NA	Yes	2
NZ_CP022735.1	241600	PTU-HI2	IncHI2;IncHI2A	E. coli	Yes	1	R27	R27	CONJ-like	Yes	1	MOBH	Complete	typeF	No	0	No	pCONJ	pCONJ	No	Yes	13	mcr-1.1;dfrA14;mph(A);blaTEM-1;aadA2;sul3;qacL;aadA1;aph(3)-Ia;aph(3')-Ib;aph(6)-Id;floR;tet(A)	colistin;_;macrolide;betalactam;aminoglycoside;sulfonamide;antiseptics;aminoglycoside;aminoglycoside;aminoglycoside;aminoglycoside;chloramphenicol/florfenicol;tetracycline	4828837	No	No	NA	NA	Yes	5
NZ_CP053608.1	242042	PTU-E77	IncFIA;IncFIB(AP001918);IncFIC(FII)	E. coli	Yes	1	F	F-like	CONJ-like	Yes	1	MOBF	Complete	typeF	No	0	No	pCONJ	pCONJ	No	Yes	1	tet(B)	tetracycline	4585413	No	No	NA	NA	Yes	1
NZ_CP012501.1	242187	PTU-E79	IncFIB(AP001918);IncFII(pSE11)	E. coli	Yes	1	pSU233	F-like	CONJ-like	Yes	1	MOBF	Complete	typeF	No	0	No	pCONJ	pCONJ	No	No	0	NA	NA	5213998	No	No	NA	NA	Yes	1
NZ_CP031547.1	243642	PTU-HI2	IncHI2;IncHI2A	E. coli	Yes	1	R27	R27	CONJ-like	Yes	1	MOBH	Complete	typeF	No	0	No	pCONJ	pCONJ	No	Yes	3	tet(A);sul1;bleO	tetracycline;sulfonamide;glycopeptide	5184499	ICE	typeF	MOBH	1	Yes	4
NZ_CP021536.1	244955	-	IncA/C2;IncFIA;IncFIB(AP001918);IncFII	E. coli	Yes	2	R100;pVCR94deltaX	Multiple	NA	Yes	2	MOBF;MOBH	Complete	typeF	No	0	No	pCONJ	pCONJ	No	Yes	11	aac(6)-Ib3;qacEdelta1;sul1;blaNDM-1;ble;sul1;rmtC;blaCTX-M-15;aac(3)-IIa;blaTEM-1;blaCMY-6	aminoglycoside;antiseptics;sulfonamide;betalactam;glycopeptide;sulfonamide;aminoglycoside;betalactam;aminoglycoside;betalactam;betalactam	5029162	ICE	typeT	MOBC;MOBP1	2	Yes	3
NZ_CP031295.1	245305	PTU-FE	IncFIB(AP001918);IncFIC(FII);IncR	E. coli	Yes	2	F;F	F-like (>1)	CONJ-like	Yes	2	MOBF;MOBF	Complete	typeF	No	0	No	pCONJ	pCONJ	No	Yes	12	sul3;sul2;floR;dfrA12;aadA2;cmlA1;aadA1;qacL;tet(M);tet(A);aph(3)-Ia;blaTEM-1	sulfonamide;sulfonamide;chloramphenicol/florfenicol;_;aminoglycoside;chloramphenicol;aminoglycoside;antiseptics;tetracycline;tetracycline;aminoglycoside;betalactam	4975832	IME	No	MOBQ	1	Yes	4
NZ_CP042587.1	246716	PTU-HI2	IncHI2;IncHI2A;IncN	E. coli	Yes	1	R27	R27	CONJ-like	Yes	1	MOBH	Complete	typeF	No	0	No	pCONJ	pCONJ	No	Yes	15	mcr-1.1;mph(A);blaCTX-M-14;fosA3;aac(3)-IV;sul2;dfrA12;aadA2;cmlA1;aadA1;qacL;sul3;aph(3)-Ia;sul1;bleO	colistin;macrolide;betalactam;fosfomycin;aminoglycoside;sulfonamide;_;aminoglycoside;chloramphenicol;aminoglycoside;antiseptics;sulfonamide;aminoglycoside;sulfonamide;glycopeptide	4733770	No	No	NA	NA	Yes	3
NZ_CP019394.1	248458	PTU-HI2	IncHI2;IncHI2A	E. coli	Yes	1	R27	R27	CONJ-like	Yes	1	MOBH	Complete	typeF	No	0	No	pCONJ	pCONJ	No	Yes	14	mcr-1.1;fosA3;blaCTX-M-14;aac(3)-IV;aph(4)-Ia;sul2;floR;aadA2;cmlA1;qacL;sul3;bleO;oqxA2;oqxB2	colistin;fosfomycin;betalactam;aminoglycoside;aminoglycoside;sulfonamide;chloramphenicol/florfenicol;aminoglycoside;chloramphenicol;antiseptics;sulfonamide;glycopeptide;MDR efflux;MDR efflux	5144002	No	No	NA	NA	Yes	3
NZ_CP047659.1	251000	PTU-HI2	IncHI2;IncHI2A;IncN	E. coli	Yes	1	R27	R27	CONJ-like	Yes	1	MOBH	Complete	typeF	No	0	No	pCONJ	pCONJ	No	Yes	16	mcr-1.1;mph(A);blaCTX-M-14;fosA3;aac(3)-IV;sul2;floR;dfrA12;aadA2;cmlA1;aadA1;qacL;sul3;aph(3)-Ia;sul1;bleO	colistin;macrolide;betalactam;fosfomycin;aminoglycoside;sulfonamide;chloramphenicol/florfenicol;_;aminoglycoside;chloramphenicol;aminoglycoside;antiseptics;sulfonamide;aminoglycoside;sulfonamide;glycopeptide	4684883	No	No	NA	NA	Yes	3
NZ_CP047666.1	251000	PTU-HI2	IncHI2;IncHI2A;IncN	E. coli	Yes	1	R27	R27	CONJ-like	Yes	1	MOBH	Complete	typeF	No	0	No	pCONJ	pCONJ	No	Yes	16	mcr-1.1;mph(A);blaCTX-M-14;fosA3;aac(3)-IV;sul2;floR;dfrA12;aadA2;cmlA1;aadA1;qacL;sul3;aph(3)-Ia;sul1;bleO	colistin;macrolide;betalactam;fosfomycin;aminoglycoside;sulfonamide;chloramphenicol/florfenicol;_;aminoglycoside;chloramphenicol;aminoglycoside;antiseptics;sulfonamide;aminoglycoside;sulfonamide;glycopeptide	4774827	No	No	NA	NA	Yes	2
NZ_CP047877.1	251000	PTU-HI2	IncHI2;IncHI2A;IncN	E. coli	Yes	1	R27	R27	CONJ-like	Yes	1	MOBH	Complete	typeF	No	0	No	pCONJ	pCONJ	No	Yes	16	mcr-1.1;mph(A);blaCTX-M-14;fosA3;aac(3)-IV;sul2;floR;dfrA12;aadA2;cmlA1;aadA1;qacL;sul3;aph(3)-Ia;sul1;bleO	colistin;macrolide;betalactam;fosfomycin;aminoglycoside;sulfonamide;chloramphenicol/florfenicol;_;aminoglycoside;chloramphenicol;aminoglycoside;antiseptics;sulfonamide;aminoglycoside;sulfonamide;glycopeptide	4775730	No	No	NA	NA	Yes	3
NZ_CP019260.1	251286	PTU-HI2	IncHI2;IncHI2A	E. coli	Yes	1	R27	R27	CONJ-like	Yes	1	MOBH	Complete	typeF	No	0	No	pCONJ	pCONJ	No	Yes	13	bleO;sul1;rmtB1;blaTEM-1;aac(3)-IId;fosA3;aadA2;cmlA1;aadA1;qacL;sul3;aph(3)-Ia;dfrA12	glycopeptide;sulfonamide;aminoglycoside;betalactam;aminoglycoside;fosfomycin;aminoglycoside;chloramphenicol;aminoglycoside;antiseptics;sulfonamide;aminoglycoside;_	4658762	No	No	NA	NA	Yes	6
NZ_CP033636.1	253793	PTU-HI2	IncHI2;IncHI2A	E. coli	Yes	1	R27	R27	CONJ-like	Yes	1	MOBH	Complete	typeF	No	0	No	pCONJ	pCONJ	No	Yes	21	aadA2;cmlA1;aadA1;qacL;sul3;aac(3)-IV;aph(4)-Ia;aph(3)-Ia;aph(6)-Id;aph(3')-Ib;lnu(F);aadA22;blaTEM-1;tet(A);qnrS1;arr-2;cmlA5;blaOXA-10;aadA1;dfrA14;floR	aminoglycoside;chloramphenicol;aminoglycoside;antiseptics;sulfonamide;aminoglycoside;aminoglycoside;aminoglycoside;aminoglycoside;aminoglycoside;lincosamide;aminoglycoside;betalactam;tetracycline;quinolone;rifamycin;chloramphenicol;betalactam;aminoglycoside;_;chloramphenicol/florfenicol	5539489	ICE	typeG	MOBH	1	Yes	4
NZ_CP029058.1	253947	-	IncFII;IncFII(pHN7A8);IncI1	E. coli	Yes	2	pST10301A;ColB4	Multiple	NA	Yes	3	MOBF;MOBF;MOBP1	Complete	typeI	No	0	No	pCONJ	pCONJ	No	Yes	17	sul3;qacL;dfrA12;qnrS1;tet(A);blaTEM-135;aac(3)-IId;sul3;qacL;aadA1;cmlA1;aadA2;dfrA12;qnrS1;tet(A);floR;blaTEM-1	sulfonamide;antiseptics;_;quinolone;tetracycline;betalactam;aminoglycoside;sulfonamide;antiseptics;aminoglycoside;chloramphenicol;aminoglycoside;_;quinolone;tetracycline;chloramphenicol/florfenicol;betalactam	4748053	IME	No	MOBP1	1	Yes	4
NZ_CP034788.1	254365	PTU-HI2	IncHI2;IncHI2A;IncN	E. coli	Yes	1	R27	R27	CONJ-like	Yes	1	MOBH	Complete	typeF	No	0	No	pCONJ	pCONJ	No	Yes	15	aph(3)-Ia;sul3;qacL;aadA1;cmlA1;aadA2;tet(M);fosA3;blaCTX-M-14;aac(3)-IV;aph(4)-Ia;sul2;floR;mph(A);mcr-1.1	aminoglycoside;sulfonamide;antiseptics;aminoglycoside;chloramphenicol;aminoglycoside;tetracycline;fosfomycin;betalactam;aminoglycoside;aminoglycoside;sulfonamide;chloramphenicol/florfenicol;macrolide;colistin	4795280	No	No	NA	NA	Yes	3
NZ_CP024143.1	254423	PTU-HI2	IncHI2;IncHI2A;IncN	E. coli	Yes	1	R27	R27	CONJ-like	Yes	1	MOBH	Complete	typeF	No	0	No	pCONJ	pCONJ	No	Yes	17	mph(A);blaCTX-M-14;fosA3;aac(3)-IV;sul2;floR;dfrA12;aadA2;cmlA1;aadA1;qacL;sul3;aph(3)-Ia;sul1;bleO;oqxA2;oqxB2	macrolide;betalactam;fosfomycin;aminoglycoside;sulfonamide;chloramphenicol/florfenicol;_;aminoglycoside;chloramphenicol;aminoglycoside;antiseptics;sulfonamide;aminoglycoside;sulfonamide;glycopeptide;MDR efflux;MDR efflux	4981062	No	No	NA	NA	Yes	5
NZ_CP011062.1	255368	PTU-HI2	IncHI2;IncHI2A;IncN	E. coli	Yes	1	R27	R27	CONJ-like	Yes	1	MOBH	Complete	typeF	No	0	No	pCONJ	pCONJ	No	Yes	20	aac(6)-Ib-cr5;blaOXA-1;catB3;arr-3;qacEdelta1;sul1;tet(M);mph(A);aac(3)-IV;aph(4)-Ia;sul2;floR;aadA2;cmlA1;aadA1;qacL;sul3;aph(3)-Ia;oqxA;oqxB	aminoglycoside;betalactam;chloramphenicol;rifamycin;antiseptics;sulfonamide;tetracycline;macrolide;aminoglycoside;aminoglycoside;sulfonamide;chloramphenicol/florfenicol;aminoglycoside;chloramphenicol;aminoglycoside;antiseptics;sulfonamide;aminoglycoside;MDR efflux;MDR efflux	4891769	No	No	NA	NA	Yes	6
NZ_CP047278.1	256225	PTU-C	IncA/C2;IncFIB(pB171);IncFII(S);IncFII(SARC14)	E. coli	Yes	2	2x pVCR94deltaX	pVCR94deltaX (>1)	CONJ-like	Yes	2	MOBF;MOBH	Complete	typeF	No	0	No	pCONJ	pCONJ	No	Yes	12	sul2;blaCMY-4;blaOXA-204;blaTEM-1;aac(3)-IId;mph(A);sul1;qacEdelta1;arr-3;catB3;blaOXA-1;aac(6)-Ib-cr5	sulfonamide;betalactam;betalactam;betalactam;aminoglycoside;macrolide;sulfonamide;antiseptics;rifamycin;chloramphenicol;betalactam;aminoglycoside	4774769	No	No	NA	NA	Yes	1
NZ_CP034390.1	257270	PTU-HI2	IncHI2;IncHI2A	E. coli	Yes	1	R27	R27	CONJ-like	Yes	1	MOBH	Complete	typeF	No	0	No	pCONJ	pCONJ	No	Yes	16	aph(3)-Ia;aph(6)-Id;aph(3)-Ib;aac(3)-IId;tet(A);floR;aph(6)-Id;aph(3)-Ib;aph(3)-Ia;aadA1;qacL;sul3;aadA2;mph(A);dfrA14;mcr-1.1	aminoglycoside;aminoglycoside;aminoglycoside;aminoglycoside;tetracycline;chloramphenicol/florfenicol;aminoglycoside;aminoglycoside;aminoglycoside;aminoglycoside;antiseptics;sulfonamide;aminoglycoside;macrolide;_;colistin	5086302	No	No	NA	NA	Yes	3
NZ_CP030940.1	257394	PTU-HI2	IncHI2;IncHI2A;IncQ1	E. coli	Yes	1	R27	R27	CONJ-like	Yes	1	MOBH	Complete	typeF	No	0	No	pCONJ	pCONJ	No	Yes	32	qacEdelta1;qnrB6;qacEdelta1;sul1;qnrB6;qacEdelta1;sul1;floR;tet(A);aph(6)-Id;aph(3)-Ib;sul2;blaTEM-1;aac(6)-Ib-cr5;arr-3;dfrA27;qacEdelta1;sul1;qnrB6;qacEdelta1;sul1;mph(A);aac(3)-IId;blaCTX-M-55;aac(6)-Ib-cr5;arr-3;dfrA27;qacEdelta1;sul1;qnrB6;qacEdelta1;sul1	antiseptics;quinolone;antiseptics;sulfonamide;quinolone;antiseptics;sulfonamide;chloramphenicol/florfenicol;tetracycline;aminoglycoside;aminoglycoside;sulfonamide;betalactam;aminoglycoside;rifamycin;_;antiseptics;sulfonamide;quinolone;antiseptics;sulfonamide;macrolide;aminoglycoside;betalactam;aminoglycoside;rifamycin;_;antiseptics;sulfonamide;quinolone;antiseptics;sulfonamide	5023979	No	No	NA	NA	Yes	1
NZ_CP030920.1	259094	-	IncFIB(K);IncHI2	E. coli	No	0	NA	No oriT	NA	No	0	NA	Absent	NA	No	0	No	pMOBless	pNT	No	No	0	NA	NA	4810511	IME	No	MOBQ	1	No	3
NZ_CP065614.1	261275	PTU-FSh	IncFII	E. coli	Yes	1	F	F-like	CONJ-like	Yes	1	MOBF	Complete	typeF	No	0	No	pCONJ	pCONJ	No	No	0	NA	NA	5069623	No	No	NA	NA	Yes	1
NZ_CP053721.1	264177	PTU-HI1A	IncFIA(HI1);IncHI1A;IncHI1B(R27)	E. coli	Yes	1	R27	R27	CONJ-like	Yes	1	MOBH	Complete	typeF	No	0	No	pCONJ	pCONJ	No	Yes	11	floR;bleO;mcr-3.1;aac(3)-IId;aph(3)-Ib;mef(B);sul3;qacL;tet(M);qnrS1;blaTEM-1	chloramphenicol/florfenicol;glycopeptide;colistin;aminoglycoside;aminoglycoside;macrolide;sulfonamide;antiseptics;tetracycline;quinolone;betalactam	4549695	No	No	NA	NA	Yes	2
NZ_CP026492.1	264344	PTU-HI2	IncHI2;IncHI2A;IncN	E. coli	Yes	1	R27	R27	CONJ-like	Yes	1	MOBH	Complete	typeF	No	0	No	pCONJ	pCONJ	No	Yes	24	sul1;aph(3)-Ia;mef(B);sul3;qacL;aadA1;cmlA1;aadA2;dfrA12;floR;qnrS2;aac(6)-Ib-cr5;blaOXA-1;catB3;arr-3;qacEdelta1;sul1;tet(A);tet(M);mph(A);mcr-1.1;oqxB;oqxA;bleO	sulfonamide;aminoglycoside;macrolide;sulfonamide;antiseptics;aminoglycoside;chloramphenicol;aminoglycoside;_;chloramphenicol/florfenicol;quinolone;aminoglycoside;betalactam;chloramphenicol;rifamycin;antiseptics;sulfonamide;tetracycline;tetracycline;macrolide;colistin;MDR efflux;MDR efflux;glycopeptide	5087117	No	No	NA	NA	Yes	3
NZ_CP019353.1	265134	PTU-HI2	IncHI2;IncHI2A;IncN	E. coli	Yes	1	R27	R27	CONJ-like	Yes	1	MOBH	Complete	typeF	No	0	No	pCONJ	pCONJ	No	Yes	22	mcr-1.1;mph(A);tet(A);qnrS1;arr;cmlA5;blaOXA-10;aadA1;dfrA14;sul2;floR;dfrA12;aadA2;cmlA1;aadA1;qacL;sul3;aph(3)-Ia;sul1;bleO;oqxA2;oqxB2	colistin;macrolide;tetracycline;quinolone;rifamycin;chloramphenicol;betalactam;aminoglycoside;_;sulfonamide;chloramphenicol/florfenicol;_;aminoglycoside;chloramphenicol;aminoglycoside;antiseptics;sulfonamide;aminoglycoside;sulfonamide;glycopeptide;MDR efflux;MDR efflux	4782521	IME	No	MOBQ	1	Yes	2
NZ_CP027202.2	265538	PTU-HI2	IncHI2;IncHI2A;IncN	E. coli	Yes	1	R27	R27	CONJ-like	Yes	1	MOBH	Complete	typeF	No	0	No	pCONJ	pCONJ	No	Yes	21	mcr-1.1;mph(A);tet(M);tet(A);aph(6)-Id;aph(3)-Ib;sul2;blaTEM-1;aadA22;lnu(F);aph(3)-Ib;aph(6)-Id;aph(3)-Ia;aph(4)-Ia;aac(3)-IV;floR;blaCTX-M-65;sul1;bleO;oqxA;oqxB	colistin;macrolide;tetracycline;tetracycline;aminoglycoside;aminoglycoside;sulfonamide;betalactam;aminoglycoside;lincosamide;aminoglycoside;aminoglycoside;aminoglycoside;aminoglycoside;aminoglycoside;chloramphenicol/florfenicol;betalactam;sulfonamide;glycopeptide;MDR efflux;MDR efflux	4817293	No	No	NA	NA	Yes	6
NZ_CP038139.1	265575	PTU-HI2	IncHI2;IncHI2A;IncN	E. coli	Yes	1	R27	R27	CONJ-like	Yes	1	MOBH	Complete	typeF	No	0	No	pCONJ	pCONJ	No	Yes	21	mcr-1.1;oqxB;oqxA;bleO;sul1;blaCTX-M-65;floR;aac(3)-IV;aph(4)-Ia;aph(3)-Ia;aph(6)-Id;aph(3')-Ib;lnu(F);aadA22;blaTEM-1;sul2;aph(3')-Ib;aph(6)-Id;tet(A);tet(M);mph(A)	colistin;MDR efflux;MDR efflux;glycopeptide;sulfonamide;betalactam;chloramphenicol/florfenicol;aminoglycoside;aminoglycoside;aminoglycoside;aminoglycoside;aminoglycoside;lincosamide;aminoglycoside;betalactam;sulfonamide;aminoglycoside;aminoglycoside;tetracycline;tetracycline;macrolide	4782144	No	No	NA	NA	Yes	2
NZ_CP042866.1	266396	PTU-HI1B	IncHI1B	E. coli	No	0	NA	No oriT	NA	Yes	1	MOBH	Complete	typeF	No	0	No	pCONJ	pCONJ	No	Yes	14	blaSCO-1;aac(3)-IIa;blaTEM-10;aph(3)-Ia;sul1;qacEdelta1;aadA1;aac(6)-Ib;aadA1;blaOXA-9;blaTEM-1;tet(B);catA1;dfrA8	betalactam;aminoglycoside;betalactam;aminoglycoside;sulfonamide;antiseptics;aminoglycoside;aminoglycoside;aminoglycoside;betalactam;betalactam;tetracycline;chloramphenicol;_	4682561	No	No	NA	NA	Yes	1
NZ_CP061755.1	267684	PTU-HI1A	IncHI1A;IncHI1B(R27)	E. coli	Yes	1	R27	R27	CONJ-like	Yes	1	MOBH	Complete	typeF	No	0	No	pCONJ	pCONJ	No	No	0	NA	NA	4797000	IME	No	MOBP1	1	Yes	3
NZ_CP026933.1	268664	PTU-HI2	IncHI2;IncHI2A;IncQ1	E. coli	Yes	1	R27	R27	CONJ-like	Yes	1	MOBH	Complete	typeF	No	0	No	pCONJ	pCONJ	No	Yes	20	mcr-1.1;tet(A);sul1;qacEdelta1;aadA1;dfrA1;aph(6)-Id;aph(3)-Ib;sul2;aph(3)-Ib;aph(6)-Id;aph(3)-Ia;aac(3)-IIa;blaTEM-1;sul3;qacL;aadA1;cmlA1;aadA2;catA1	colistin;tetracycline;sulfonamide;antiseptics;aminoglycoside;_;aminoglycoside;aminoglycoside;sulfonamide;aminoglycoside;aminoglycoside;aminoglycoside;aminoglycoside;betalactam;sulfonamide;antiseptics;aminoglycoside;chloramphenicol;aminoglycoside;chloramphenicol	5123214	No	No	NA	NA	Yes	2
NZ_CP048293.1	269306	PTU-HI2	IncHI2;IncHI2A	E. coli	Yes	1	R27	R27	CONJ-like	Yes	1	MOBH	Complete	typeF	No	0	No	pCONJ	pCONJ	No	Yes	9	blaSHV-12;sul2;sul1;qacEdelta1;arr;aac(3)-II;aac(6)-IIc;mcr-9.1;blaTEM-1	betalactam;sulfonamide;sulfonamide;antiseptics;rifamycin;aminoglycoside;aminoglycoside;colistin;betalactam	4933292	No	No	NA	NA	Yes	6
NZ_CP019001.1	272202	-	IncA/C2;IncFIA;IncFIC(FII);IncFII	E. coli	Yes	3	pVCR94deltaX;pVCR94deltaX;F	Multiple	NA	Yes	2	MOBF;MOBH	Complete	typeF	No	0	No	pCONJ	pCONJ	No	Yes	11	blaKPC-2;sul1;qacEdelta1;aac(6)-Il;floR;tet(A);aph(6)-Id;aph(3')-Ib;sul2;blaCMY-2;tet(B)	betalactam;sulfonamide;antiseptics;aminoglycoside;chloramphenicol/florfenicol;tetracycline;aminoglycoside;aminoglycoside;sulfonamide;betalactam;tetracycline	4690903	No	No	NA	NA	Yes	4
NZ_AP023191.1	272842	PTU-HI2	IncHI2;IncHI2A	E. coli	Yes	1	R27	R27	CONJ-like	Yes	1	MOBH	Complete	typeF	No	0	No	pCONJ	pCONJ	No	Yes	17	aph(3)-Ia;floR;aph(6)-Id;tet(A);sul3;lnu(F);aadA22;aac(3)-IId;blaTEM-1;rmtB1;fosA3;blaLAP;blaCTX-M-55;qnrS1;mph(A);arr-2;dfrA14	aminoglycoside;chloramphenicol/florfenicol;aminoglycoside;tetracycline;sulfonamide;lincosamide;aminoglycoside;aminoglycoside;betalactam;aminoglycoside;fosfomycin;betalactam;betalactam;quinolone;macrolide;rifamycin;_	4894739	No	No	NA	NA	Yes	6
NZ_AP023198.1	272842	PTU-HI2	IncHI2;IncHI2A	E. coli	Yes	1	R27	R27	CONJ-like	Yes	1	MOBH	Complete	typeF	No	0	No	pCONJ	pCONJ	No	Yes	17	aph(3)-Ia;floR;aph(6)-Id;tet(A);sul3;lnu(F);aadA22;aac(3)-IId;blaTEM-1;rmtB1;fosA3;blaLAP;blaCTX-M-55;qnrS1;mph(A);arr-2;dfrA14	aminoglycoside;chloramphenicol/florfenicol;aminoglycoside;tetracycline;sulfonamide;lincosamide;aminoglycoside;aminoglycoside;betalactam;aminoglycoside;fosfomycin;betalactam;betalactam;quinolone;macrolide;rifamycin;_	4894769	No	No	NA	NA	Yes	7
NZ_CP063512.1	273218	PTU-HI1A	IncFIA(HI1);IncHI1A;IncHI1B(R27)	E. coli	No	0	NA	No oriT	NA	No	0	NA	Absent	NA	No	0	No	pMOBless	pNT	pdCONJ	Yes	13	blaTEM-1;blaCTX-M-55;qnrS1;aac(3)-IId;mef(B);sul3;qacL;aadA25;dfrA12;floR;sul2;tet(A);tet(M)	betalactam;betalactam;quinolone;aminoglycoside;macrolide;sulfonamide;antiseptics;aminoglycoside;_;chloramphenicol/florfenicol;sulfonamide;tetracycline;tetracycline	4700986	No	No	NA	NA	No	3
NZ_CP019356.1	275899	PTU-HI2	IncHI2;IncHI2A;IncN	E. coli	Yes	1	R27	R27	CONJ-like	Yes	1	MOBH	Complete	typeF	No	0	No	pCONJ	pCONJ	No	Yes	14	oqxA;oqxB;sul1;qacEdelta1;aadA2;dfrA12;tet(A);mcr-1.1;aadA2;cmlA1;aadA1;qacL;sul3;aph(3)-Ia	MDR efflux;MDR efflux;sulfonamide;antiseptics;aminoglycoside;_;tetracycline;colistin;aminoglycoside;chloramphenicol;aminoglycoside;antiseptics;sulfonamide;aminoglycoside	4883427	No	No	NA	NA	Yes	3
NZ_CP029748.1	276880	PTU-?	IncFIB(AP001918);IncFIC(FII);IncN	E. coli	Yes	1	F	F-like	CONJ-like	Yes	1	MOBF	Complete	typeF	No	0	No	pCONJ	pCONJ	No	Yes	17	tet(A);tet(A);dfrA14;sul2;aph(3')-Ib;aph(6)-Id;blaTEM-1;mcr-1.1;mph(A);fosA3;blaCTX-M-14;aac(3)-IV;aph(4)-Ia;sul2;floR;floR;blaCTX-M-55	tetracycline;tetracycline;_;sulfonamide;aminoglycoside;aminoglycoside;betalactam;colistin;macrolide;fosfomycin;betalactam;aminoglycoside;aminoglycoside;sulfonamide;chloramphenicol/florfenicol;chloramphenicol/florfenicol;betalactam	4995456	IME	No	MOBQ	1	Yes	1
NZ_CP065612.1	277227	PTU-FSh	IncFII	E. coli	No	0	NA	No oriT	NA	Yes	1	MOBF	Uncomplete	typeF	No	0	No	pMOB	pMOB	pdCONJ	No	0	NA	NA	5194588	No	No	NA	NA	No	2
NZ_CP019559.1	277790	PTU-HI2	IncHI2;IncHI2A	E. coli	Yes	1	R27	R27	CONJ-like	Yes	1	MOBH	Complete	typeF	No	0	No	pCONJ	pCONJ	No	Yes	4	tet(B);sul1;qacEdelta1;aadA13	tetracycline;sulfonamide;antiseptics;aminoglycoside	4706707	No	No	NA	NA	Yes	1
NZ_CP041997.1	278067	PTU-?	IncFIB(AP001918);IncFIC(FII);IncN	E. coli	Yes	1	F	F-like	CONJ-like	Yes	1	MOBF	Complete	typeF	No	0	No	pCONJ	pCONJ	No	Yes	14	blaCTX-M-55;tet(A);dfrA14;aph(3')-Ib;aph(6)-Id;blaTEM-1;mcr-1.1;mph(A);fosA3;blaCTX-M-14;aac(3)-IV;aph(4)-Ia;sul2;floR	betalactam;tetracycline;_;aminoglycoside;aminoglycoside;betalactam;colistin;macrolide;fosfomycin;betalactam;aminoglycoside;aminoglycoside;sulfonamide;chloramphenicol/florfenicol	4995442	IME	No	MOBQ	1	Yes	1
NZ_CP042868.1	279992	PTU-HI1B	IncFIB(Mar);IncHI1B	E. coli	No	0	NA	No oriT	NA	Yes	1	MOBH	Complete	typeF	No	0	No	pCONJ	pCONJ	No	Yes	14	blaSCO-1;aac(3)-IIa;blaTEM-10;aph(3)-Ia;sul1;qacEdelta1;aadA1;aac(6)-Ib;aadA1;blaOXA-9;blaTEM-1;tet(B);catA1;dfrA8	betalactam;aminoglycoside;betalactam;aminoglycoside;sulfonamide;antiseptics;aminoglycoside;aminoglycoside;aminoglycoside;betalactam;betalactam;tetracycline;chloramphenicol;_	4682572	No	No	NA	NA	Yes	3
NZ_CP042245.1	285922	PTU-FE	IncFIB(AP001918);IncFIC(FII);IncFII(pHN7A8)	E. coli	Yes	2	R100;R100	F-like (>1)	CONJ-like	Yes	2	MOBF;MOBF	Complete	typeF	No	0	No	pCONJ	pCONJ	No	Yes	4	tet(A);aph(3')-Ib;aph(6)-Id;tet(A)	tetracycline;aminoglycoside;aminoglycoside;tetracycline	5126272	No	No	NA	NA	Yes	1
NZ_CP025329.1	286854	PTU-FE	IncFIB(AP001918);IncFIC(FII);IncFII(pHN7A8)	E. coli	Yes	2	R100;R100	F-like (>1)	CONJ-like	Yes	3	MOBF;MOBF;MOBF	Uncomplete	typeF	No	0	No	pMOB	pMOB	pdCONJ	Yes	3	aph(6)-Id;aph(3)-Ib;tet(A)	aminoglycoside;aminoglycoside;tetracycline	5146765	No	No	NA	NA	No	1
NZ_CP019214.3	289260	PTU-HI2	IncHI2;IncHI2A;IncN	E. coli	Yes	1	R27	R27	CONJ-like	Yes	1	MOBH	Uncomplete	typeF	No	0	No	pMOB	pMOB	pdCONJ	Yes	16	mcr-1.1;mph(A);blaCTX-M-14;fosA3;aac(3)-IV;sul2;dfrA12;aadA2;cmlA1;aadA1;qacL;sul3;sul1;bleO;oqxA2;oqxB2	colistin;macrolide;betalactam;fosfomycin;aminoglycoside;sulfonamide;_;aminoglycoside;chloramphenicol;aminoglycoside;antiseptics;sulfonamide;sulfonamide;glycopeptide;MDR efflux;MDR efflux	4669790	No	No	NA	NA	No	5
NZ_CP011417.1	293826	PTU-FSh	IncFII	E. coli	Yes	1	F	F-like	CONJ-like	Yes	1	MOBF	Complete	typeF	No	0	No	pCONJ	pCONJ	No	No	0	NA	NA	4947515	No	No	NA	NA	Yes	2
NZ_CP026208.1	298633	PTU-HI1A	IncHI1A(CIT);IncHI1B(CIT)	E. coli	Yes	1	R27	R27	CONJ-like	Yes	3	MOBH;MOBP1;MOBP1	Complete	typeF	No	0	No	pCONJ	pCONJ	No	No	0	NA	NA	5103533	IME	No	MOBP1;MOBP1;MOBP1	3	Yes	7
NZ_LR890350.1	300631	PTU-HI1A	IncHI1A;IncHI1B(R27)	E. coli	Yes	1	R27	R27	CONJ-like	Yes	1	MOBH	Complete	typeF	No	0	No	pCONJ	pCONJ	No	No	0	NA	NA	4963328	No	No	NA	NA	Yes	3
NZ_CP041417.1	306181	-	-	E. coli	No	0	NA	No oriT	NA	No	0	NA	Absent	NA	No	0	Yes	pMOBless	PP	No	No	0	NA	NA	4706415	No	No	NA	NA	No	5
NZ_CP031135.1	310064	PTU-HI1A	IncHI1A(CIT);IncHI1B(CIT)	E. coli	Yes	1	R27	R27	CONJ-like	Yes	3	MOBH;MOBP1;MOBP1	Complete	typeF	No	0	No	pCONJ	pCONJ	No	No	0	NA	NA	4923235	No	No	NA	NA	Yes	5
NZ_CP059044.1	315984	-	IncFIA(HI1);IncFIB(AP001918);IncFIC(FII);IncHI1A;IncHI1B(R27)	E. coli	Yes	2	F;R27	Multiple	NA	Yes	2	MOBF;MOBH	Complete	typeF	No	0	No	pCONJ	pCONJ	No	Yes	17	tet(X);floR;qnrS1;blaTEM-1;aadA22;aac(3)-IId;aadA2;lnu(F);blaTEM-1;sul3;aph(3)-Ia;sul2;floR;tet(M);qacL;aadA1;lnu(G)	tetracycline;chloramphenicol/florfenicol;quinolone;betalactam;aminoglycoside;aminoglycoside;aminoglycoside;lincosamide;betalactam;sulfonamide;aminoglycoside;sulfonamide;chloramphenicol/florfenicol;tetracycline;antiseptics;aminoglycoside;lincosamide	4682503	No	No	NA	NA	Yes	1
NZ_CP068707.1	324396	PTU-HI1B	IncFIB(Mar)	E. coli	No	0	NA	No oriT	NA	Yes	1	MOBH	Complete	typeF	No	0	No	pCONJ	pCONJ	No	Yes	1	aph(7)-Ia	aminoglycoside	4682670	No	No	NA	NA	Yes	1
NZ_CP019360.1	349248	-	IncFIB(AP001918);IncFIC(FII);IncHI2;IncHI2A	E. coli	Yes	2	F;R27	Multiple	NA	Yes	2	MOBF;MOBH	Complete	typeF	No	0	No	pCONJ	pCONJ	No	Yes	12	oqxB;oqxA;bleO;aac(3)-IId;mph(A);aph(3)-Ia;sul2;aph(4)-Ia;aac(3)-IV;blaCTX-M-14;fosA3;mcr-1.1	MDR efflux;MDR efflux;glycopeptide;aminoglycoside;macrolide;aminoglycoside;sulfonamide;aminoglycoside;aminoglycoside;betalactam;fosfomycin;colistin	4761001	No	No	NA	NA	Yes	1
NZ_CP017632.1	369298	-	IncHI2;IncHI2A;IncN;IncY	E. coli	Yes	1	R27	R27	CONJ-like	Yes	1	MOBH	Complete	typeF	No	0	Yes	pCONJ	pCONJ	No	Yes	15	bleO;sul1;aph(3)-Ia;sul3;qacL;aadA1;cmlA1;aadA2;dfrA12;floR;sul2;aac(3)-IV;fosA3;blaCTX-M-14;mph(A)	glycopeptide;sulfonamide;aminoglycoside;sulfonamide;antiseptics;aminoglycoside;chloramphenicol;aminoglycoside;_;chloramphenicol/florfenicol;sulfonamide;aminoglycoside;fosfomycin;betalactam;macrolide	5283836	No	No	NA	NA	Yes	2
NZ_LR882998.1	381858	-	IncFIB(AP001918);IncFII;IncFII(pCoo);IncFII(pSE11)	E. coli	Yes	4	pSU233;F;R100;pSU233	F-like (>1)	CONJ-like	Yes	2	MOBF;MOBF	Complete	typeF	No	0	No	pCONJ	pCONJ	No	No	0	NA	NA	5151162	IME	No	MOBQ	1	Yes	2
NZ_AP023206.1	404189	-	-	E. coli	No	0	NA	No oriT	NA	No	0	NA	Absent	NA	No	0	No	pMOBless	pNT	No	No	0	NA	NA	4118807	IME	No	MOBQ	1	No	6
