## Supplementary material for "Towards solving the conundrum of plasmid mobility: networks of functional dependencies shape plasmid transfer": Table S2

### Sheet: S2_Table
Chromosome	Species	Size (bp)	GC (%)	Number plasmids	Associated plasmids	oriT	oriT family	oriT number	ICE	ICE MPF type	ICE MOB family	ICE number	IME	IME MOB family	IME number	Chromosomic MGEs	Chromosomic MGEs number
NZ_CP007265.1	E. coli	4758629	51.11	0	NA	R100	F-like	1	Yes	typeF	MOBF	1	No	No	0	ICE	1
NZ_CP007390.1	E. coli	4807977	51.04	0	NA	R100	F-like	1	Yes	typeF	MOBF	1	No	No	0	ICE	1
NZ_CP007391.1	E. coli	4875682	51.02	0	NA	R100	F-like	1	Yes	typeF	MOBF	1	No	No	0	ICE	1
NZ_CP007392.1	E. coli	5054509	50.65	0	NA	NA	NA	0	No	No	No	0	No	No	0	No	0
NZ_CP007393.1	E. coli	4998910	50.65	0	NA	NA	NA	0	No	No	No	0	No	No	0	No	0
NZ_CP007394.1	E. coli	5090442	50.78	0	NA	pCR1;pCTXM3	Multiple	2	Yes	typeI	MOBP1	1	No	No	0	ICE	1
NZ_CP009859.1	E. coli	5310511	50.37	3	NZ_CP009860.1; NZ_CP009862.1; NZ_CP009861.1	NA	NA	0	No	No	No	0	No	No	0	No	0
NZ_CP009104.1	E. coli	4827630	50.76	1	NZ_CP009105.1	NA	NA	0	No	No	No	0	No	No	0	No	0
NZ_CP009106.2	E. coli	4884464	50.69	1	NZ_CP009107.1	NA	NA	0	No	No	No	0	No	No	0	No	0
NZ_CP010371.1	E. coli	4761012	50.82	2	NZ_CP010373.2; NZ_CP010372.1	pMAB01	RP4-like	1	No	No	No	0	No	No	0	No	0
NZ_CP010315.1	E. coli	5017219	50.79	3	NZ_CP010316.1; NZ_CP010317.1; NZ_CP010318.1	NA	NA	0	No	No	No	0	No	No	0	No	0
NZ_CP010585.1	E. coli	4557511	50.83	0	NA	NA	NA	0	No	No	No	0	No	No	0	No	0
NZ_CP010816.1	E. coli	4528118	50.8	0	NA	NA	NA	0	No	No	No	0	No	No	0	No	0
NZ_CP011124.1	E. coli	4502758	50.78	0	NA	NA	NA	0	No	No	No	0	No	No	0	No	0
NZ_CP010876.1	E. coli	5010884	50.77	6	NZ_CP010882.1; NZ_CP010881.1; NZ_CP010880.1; NZ_CP010879.1; NZ_CP010878.1; NZ_CP010877.1	NA	NA	0	No	No	No	0	No	No	0	No	0
NZ_LM995446.1	E. coli	4585620	50.79	0	NA	NA	NA	0	No	No	No	0	No	No	0	No	0
NZ_LM993812.1	E. coli	4584860	50.82	0	NA	NA	NA	0	No	No	No	0	No	No	0	No	0
NZ_HF572917.1	E. coli	5277676	50.72	3	NC_022742.1; NC_022743.1; NC_022741.1	NA	NA	0	No	No	No	0	Yes	MOBH	1	IME	1
NZ_CP011018.1	E. coli	4885378	50.8	1	NZ_CP011019.1	NA	NA	0	No	No	No	0	Yes	MOBQ	1	IME	1
NZ_CP007594.1	E. coli	5153435	50.76	0	NA	NA	NA	0	No	No	No	0	Yes	MOBP1	1	IME	1
NZ_CP011320.1	E. coli	4633461	50.79	0	NA	NA	NA	0	No	No	No	0	No	No	0	No	0
NZ_CP011321.1	E. coli	4610881	50.78	0	NA	NA	NA	0	No	No	No	0	No	No	0	No	0
NZ_CP011322.1	E. coli	4605135	50.78	0	NA	NA	NA	0	No	No	No	0	No	No	0	No	0
NZ_CP011324.1	E. coli	4605301	50.78	0	NA	NA	NA	0	No	No	No	0	No	No	0	No	0
NZ_CP011416.1	E. coli	4947515	50.75	2	NZ_CP011417.1; NZ_CP011418.1	NA	NA	0	No	No	No	0	No	No	0	No	0
NZ_CP007275.1	E. coli	5002781	50.75	0	NA	NA	NA	0	No	No	No	0	No	No	0	No	0
NZ_CP011938.1	E. coli	4501450	50.81	0	NA	NA	NA	0	No	No	No	0	No	No	0	No	0
NZ_CP011495.1	E. coli	4678046	50.75	1	NZ_CP011496.1	NA	NA	0	No	No	No	0	No	No	0	No	0
NZ_CP012125.1	E. coli	4614223	50.83	0	NA	NA	NA	0	No	No	No	0	No	No	0	No	0
NZ_CP012126.1	E. coli	4612363	50.83	0	NA	NA	NA	0	No	No	No	0	No	No	0	No	0
NZ_CP012127.1	E. coli	4609522	50.82	0	NA	NA	NA	0	No	No	No	0	No	No	0	No	0
NZ_CP011113.2	E. coli	4587291	50.82	0	NA	NA	NA	0	No	No	No	0	No	No	0	No	0
NZ_CP012635.1	E. coli	5048243	50.65	3	NZ_CP012636.1; NZ_CP012637.1; NZ_CP012638.1	NA	NA	0	Yes	typeG	MOBH	1	Yes	MOBQ	1	ICE & IME	2
NZ_CP012625.1	E. coli	5142799	50.64	5	NZ_CP012626.1; NZ_CP012627.1; NZ_CP012628.1; NZ_CP012629.1; NZ_CP012630.1	NA	NA	0	No	No	No	0	No	No	0	No	0
NZ_CP012633.1	E. coli	4910962	50.61	1	NZ_CP012634.1	NA	NA	0	No	No	No	0	Yes	MOBQ	1	IME	1
NZ_CP012631.1	E. coli	5059732	50.63	1	NZ_CP012632.1	NA	NA	0	No	No	No	0	No	No	0	No	0
NZ_CP012869.1	E. coli	4641684	50.79	0	NA	NA	NA	0	No	No	No	0	No	No	0	No	0
NZ_CP012870.1	E. coli	4641689	50.79	0	NA	NA	NA	0	No	No	No	0	No	No	0	No	0
NZ_CP013029.1	E. coli	5202850	50.67	2	NZ_CP013030.1; NZ_CP013028.1	NA	NA	0	No	No	No	0	No	No	0	No	0
NZ_CP013025.1	E. coli	5155368	50.76	3	NZ_CP013027.1; NZ_CP013024.1; NZ_CP013026.1	NA	NA	0	No	No	No	0	No	No	0	No	0
NZ_CP013112.1	E. coli	4863501	50.56	0	NA	NA	NA	0	No	No	No	0	Yes	MOBQ	1	IME	1
NZ_CP013658.1	E. coli	5106662	50.78	1	NZ_CP013657.1	NA	NA	0	No	No	No	0	No	No	0	No	0
NZ_CP008697.1	E. coli	5056598	50.55	7	NZ_CP008715.1; NZ_CP008716.1; NZ_CP008717.1; NZ_CP008718.1; NZ_CP008719.1; NZ_CP008720.1; NZ_CP008721.1	NA	NA	0	No	No	No	0	No	No	0	No	0
NZ_CP013831.1	E. coli	5073822	50.82	1	NZ_CP013832.1	NA	NA	0	No	No	No	0	No	No	0	No	0
NZ_CP013835.1	E. coli	5128614	50.78	2	NZ_CP013833.1; NZ_CP013834.1	NA	NA	0	No	No	No	0	No	No	0	No	0
NZ_CP007491.1	E. coli	4879931	50.69	0	NA	ICEKp1	ICEKp1	1	Yes	typeT	MOBC	1	No	No	0	ICE	1
NZ_CP014495.1	E. coli	5061821	50.64	1	NZ_CP014496.1	NA	NA	0	No	No	No	0	Yes	MOBQ	1	IME	1
NZ_CP014488.1	E. coli	4897758	50.68	3	NZ_CP014489.1; NZ_CP014490.1; NZ_CP014491.1	NA	NA	0	No	No	No	0	No	No	0	No	0
NZ_CP014497.1	E. coli	5046610	50.78	1	NZ_CP014498.1	NA	NA	0	No	No	No	0	No	No	0	No	0
NZ_CP014522.1	E. coli	5033359	50.71	2	NZ_CP014523.1; NZ_CP014524.1	NA	NA	0	No	No	No	0	No	No	0	No	0
NZ_CP015020.1	E. coli	5561698	50.58	1	NZ_CP015021.1	NA	NA	0	No	No	No	0	No	No	0	No	0
NZ_CP015023.1	E. coli	5506801	50.55	1	NZ_CP015022.1	NA	NA	0	No	No	No	0	No	No	0	No	0
NZ_CP015138.1	E. coli	5009900	50.75	6	NZ_CP015139.1; NZ_CP015140.1; NZ_CP015141.1; NZ_CP015144.1; NZ_CP015142.1; NZ_CP015143.1	NA	NA	0	No	No	No	0	No	No	0	No	0
NZ_CP015069.1	E. coli	4856574	50.71	4	NZ_CP015070.1; NZ_CP015071.1; NZ_CP015072.1; NZ_CP015073.1	NA	NA	0	No	No	No	0	Yes	MOBH	1	IME	1
NZ_CP015074.2	E. coli	4977366	50.75	1	NZ_CP015075.2	NA	NA	0	No	No	No	0	Yes	MOBH	1	IME	1
NZ_CP015076.1	E. coli	5007393	50.73	2	NZ_CP015077.1; NZ_CP015078.1	NA	NA	0	No	No	No	0	Yes	MOBH	1	IME	1
NZ_CP015240.1	E. coli	4863599	50.88	1	NZ_CP015239.1	NA	NA	0	No	No	No	0	No	No	0	No	0
NZ_CP015241.1	E. coli	5428937	50.45	1	NZ_CP015242.1	NA	NA	0	No	No	No	0	Yes	MOBP1	1	IME	1
NZ_CP024479.1	E. coli	5336099	50.75	2	NZ_CP024481.1; NZ_CP024480.1	NA	NA	0	No	No	No	0	No	No	0	No	0
NZ_CP015995.1	E. coli	4994918	50.74	2	NZ_CP015997.1; NZ_CP015996.1	NA	NA	0	No	No	No	0	No	No	0	No	0
NZ_CP016007.1	E. coli	5026105	50.66	2	NZ_CP016008.1; NZ_CP016009.1	NA	NA	0	Yes	typeG	MOBH	1	Yes	MOBQ	1	ICE & IME	2
NZ_CP016018.1	E. coli	4595577	50.83	0	NA	NA	NA	0	No	No	No	0	No	No	0	No	0
NZ_CP015159.1	E. coli	5012253	50.74	2	NZ_CP015160.1; NZ_CP015161.1	NA	NA	0	No	No	No	0	Yes	MOBH	1	IME	1
NZ_CP014667.1	E. coli	5116831	50.43	2	NZ_CP014669.1; NZ_CP014668.1	NA	NA	0	No	No	No	0	Yes	MOBQ	1	IME	1
NZ_CP015229.1	E. coli	5498453	50.6	1	NZ_CP012498.1	NA	NA	0	No	No	No	0	No	No	0	No	0
NZ_CP015228.1	E. coli	5286558	50.68	1	NZ_CP012500.1	NA	NA	0	No	No	No	0	No	No	0	No	0
NZ_CP013662.1	E. coli	5213998	50.78	1	NZ_CP012501.1	NA	NA	0	No	No	No	0	No	No	0	No	0
NZ_CP013031.1	E. coli	4731493	50.76	0	NA	NA	NA	0	No	No	No	0	No	No	0	No	0
NZ_CP013663.1	E. coli	5233459	50.75	1	NZ_CP012499.1	NA	NA	0	No	No	No	0	No	No	0	No	0
NZ_CP015912.1	E. coli	5005730	50.79	5	NZ_CP015914.1; NZ_CP015915.1; NZ_CP015916.1; NZ_CP015913.1; NZ_CP015917.1	NA	NA	0	No	No	No	0	Yes	MOBP1	1	IME	1
NZ_CP016182.2	E. coli	4617703	50.8	0	NA	NA	NA	0	No	No	No	0	No	No	0	No	0
NZ_CP016358.1	E. coli	5154641	50.37	0	NA	NA	NA	0	No	No	No	0	Yes	MOBQ	1	IME	1
NZ_CP016497.1	E. coli	5178720	50.53	1	NZ_CP016498.1	NA	NA	0	No	No	No	0	Yes	MOBQ	1	IME	1
NZ_CP016546.1	E. coli	5134536	50.64	5	NZ_CP016549.1; NZ_CP016548.1; NZ_CP016547.1; NZ_CP016550.1; NZ_CP016551.1	NA	NA	0	No	No	No	0	No	No	0	No	0
NZ_CP012693.1	E. coli	5704396	50.62	0	NA	NA	NA	0	No	No	No	0	No	No	0	No	0
NZ_CP014583.1	E. coli	5193734	50.47	3	NZ_CP012491.1; NZ_CP012493.1; NZ_CP012492.1	R391_SXT	R391-SXT	1	No	No	No	0	Yes	MOBQ	1	IME	1
NZ_CP015834.1	E. coli	5176750	50.53	4	NZ_CP015835.1; NZ_CP015836.1; NZ_CP015837.1; NZ_CP015838.1	NA	NA	0	No	No	No	0	No	No	0	No	0
NZ_CP017100.1	E. coli	4583637	50.77	0	NA	NA	NA	0	No	No	No	0	No	No	0	No	0
NZ_CP016404.1	E. coli	4668621	50.87	1	NZ_CP016405.1	NA	NA	0	No	No	No	0	No	No	0	No	0
NZ_CP013190.1	E. coli	4830073	50.72	4	NZ_CP013191.1; NZ_CP013193.1; NZ_CP013192.1; NZ_CP013194.1	NA	NA	0	No	No	No	0	Yes	MOBQ	1	IME	1
NZ_CP017249.1	E. coli	5467107	50.48	1	NZ_CP017250.1	NA	NA	0	No	No	No	0	No	No	0	No	0
NZ_CP017251.1	E. coli	5466770	50.48	1	NZ_CP017252.1	NA	NA	0	No	No	No	0	No	No	0	No	0
NZ_CP013483.1	E. coli	4839266	50.81	0	NA	NA	NA	0	No	No	No	0	No	No	0	No	0
NZ_CP017669.1	E. coli	5525846	50.55	1	NZ_CP017670.1	NA	NA	0	No	No	No	0	No	No	0	No	0
NZ_CP018103.1	E. coli	4794148	50.83	5	NZ_CP018104.1; NZ_CP018105.1; NZ_CP018106.1; NZ_CP018107.1; NZ_CP018108.1	NA	NA	0	No	No	No	0	No	No	0	No	0
NZ_CP018115.1	E. coli	4798436	50.82	5	NZ_CP018116.1; NZ_CP018117.1; NZ_CP018118.1; NZ_CP018119.1; NZ_CP018120.1	NA	NA	0	No	No	No	0	No	No	0	No	0
NZ_CP018121.1	E. coli	4794148	50.83	5	NZ_CP018122.1; NZ_CP018123.1; NZ_CP018124.1; NZ_CP018125.1; NZ_CP018126.1	NA	NA	0	No	No	No	0	No	No	0	No	0
NZ_CP018109.1	E. coli	4796421	50.83	5	NZ_CP018110.1; NZ_CP018111.1; NZ_CP018112.1; NZ_CP018113.1; NZ_CP018114.1	NA	NA	0	No	No	No	0	No	No	0	No	0
NZ_CP013185.1	E. coli	5189944	50.72	1	NZ_CP013186.1	NA	NA	0	No	No	No	0	Yes	MOBH	1	IME	1
NZ_CP016628.1	E. coli	4867152	50.75	0	NA	NA	NA	0	No	No	No	0	No	No	0	No	0
NZ_CP017844.1	E. coli	4718719	50.74	4	NZ_CP017848.1; NZ_CP017847.1; NZ_CP017846.1; NZ_CP017845.1	NA	NA	0	No	No	No	0	Yes	MOBQ	1	IME	1
NZ_CP018237.1	E. coli	5513008	50.55	1	NZ_CP018238.1	NA	NA	0	No	No	No	0	No	No	0	No	0
NZ_CP018239.1	E. coli	5474193	50.49	1	NZ_CP018240.1	NA	NA	0	No	No	No	0	No	No	0	No	0
NZ_CP018245.1	E. coli	5513531	50.5	1	NZ_CP018246.1	NA	NA	0	No	No	No	0	No	No	0	No	0
NZ_CP018243.1	E. coli	5411823	50.54	1	NZ_CP018244.1	NA	NA	0	No	No	No	0	No	No	0	No	0
NZ_CP018252.1	E. coli	5516497	50.53	1	NZ_CP018253.1	NA	NA	0	No	No	No	0	No	No	0	No	0
NZ_CP018247.1	E. coli	5370710	50.51	1	NZ_CP018248.1	NA	NA	0	No	No	No	0	No	No	0	No	0
NZ_CP018241.1	E. coli	5474890	50.54	1	NZ_CP018242.1	NA	NA	0	No	No	No	0	No	No	0	No	0
NZ_CP018250.1	E. coli	5428751	50.53	1	NZ_CP018251.1	NA	NA	0	No	No	No	0	No	No	0	No	0
NZ_CP018206.1	E. coli	5041399	50.59	2	NZ_CP018207.1; NZ_CP018208.1	NA	NA	0	No	No	No	0	No	No	0	No	0
NZ_CP010116.1	E. coli	4843023	50.54	0	NA	NA	NA	0	No	No	No	0	No	No	0	No	0
NZ_CP010121.1	E. coli	4990476	50.56	0	NA	R1	F-like	1	No	No	No	0	No	No	0	No	0
NZ_CP010132.1	E. coli	5021692	50.81	0	NA	R1	F-like	1	No	No	No	0	Yes	MOBH	1	IME	1
NZ_CP010133.1	E. coli	5414571	50.83	0	NA	R1	F-like	1	No	No	No	0	Yes	MOBH	1	IME	1
NZ_CP010150.1	E. coli	4827779	50.93	0	NA	NA	NA	0	Yes	typeG	MOBH	1	Yes	MOBQ	1	ICE & IME	2
NZ_CP010151.1	E. coli	5130646	50.39	0	NA	NA	NA	0	No	No	No	0	Yes	MOBP1	1	IME	1
NZ_CP010169.1	E. coli	4833228	50.75	0	NA	NA	NA	0	No	No	No	0	Yes	MOBP1	1	IME	1
NZ_CP010170.1	E. coli	4832567	50.75	0	NA	NA	NA	0	No	No	No	0	Yes	MOBP1	1	IME	1
NZ_CP010171.1	E. coli	4807161	50.77	0	NA	NA	NA	0	No	No	No	0	No	No	0	No	0
NZ_CP010176.1	E. coli	4805164	50.76	0	NA	NA	NA	0	No	No	No	0	No	No	0	No	0
NZ_CP010117.1	E. coli	4809836	50.73	1	NZ_CP010118.1	NA	NA	0	No	No	No	0	No	No	0	No	0
NZ_CP010119.1	E. coli	5349582	50.62	1	NZ_CP010120.1	NA	NA	0	No	No	No	0	No	No	0	No	0
NZ_CP010122.1	E. coli	5333488	50.57	2	NZ_CP010123.1; NZ_CP010124.1	NA	NA	0	Yes	typeG	MOBH	1	No	No	0	ICE	1
NZ_CP010125.1	E. coli	4901865	50.83	3	NZ_CP010126.1; NZ_CP010127.1; NZ_CP010128.1	ICEKp1	ICEKp1	1	Yes	typeT	MOBC	1	No	No	0	ICE	1
NZ_CP010129.1	E. coli	4527935	50.92	2	NZ_CP010130.1; NZ_CP010131.1	NA	NA	0	No	No	No	0	No	No	0	No	0
NZ_CP010134.1	E. coli	5060525	50.7	2	NZ_CP010135.1; NZ_CP010136.1	NA	NA	0	No	No	No	0	No	No	0	No	0
NZ_CP010137.1	E. coli	4765647	50.66	2	NZ_CP010138.1; NZ_CP010139.1	NA	NA	0	No	No	No	0	No	No	0	No	0
NZ_CP010140.1	E. coli	4971154	50.73	2	NZ_CP010141.1; NZ_CP010142.1	NA	NA	0	No	No	No	0	Yes	MOBP1	1	IME	1
NZ_CP010143.1	E. coli	4821305	50.77	1	NZ_CP010144.1	R46	R46	1	Yes	typeT	MOBP1	1	No	No	0	ICE	1
NZ_CP010145.1	E. coli	4817460	50.9	2	NZ_CP010146.1; NZ_CP010147.1	NA	NA	0	No	No	No	0	No	No	0	No	0
NZ_CP010148.1	E. coli	4711358	50.89	1	NZ_CP010149.1	NA	NA	0	No	No	No	0	No	No	0	No	0
NZ_CP010152.1	E. coli	4637555	50.87	4	NZ_CP010153.1; NZ_CP010154.1; NZ_CP010155.1; NZ_CP010156.1	NA	NA	0	No	No	No	0	No	No	0	No	0
NZ_CP010157.1	E. coli	5112249	50.76	2	NZ_CP010158.1; NZ_CP010159.1	NA	NA	0	No	No	No	0	Yes	MOBF	1	IME	1
NZ_CP010160.1	E. coli	4818512	50.9	2	NZ_CP010162.1; NZ_CP010161.1	NA	NA	0	No	No	No	0	Yes	MOBP1	1	IME	1
NZ_CP010163.1	E. coli	4531885	50.81	3	NZ_CP010164.1; NZ_CP010166.1; NZ_CP010165.1	NA	NA	0	No	No	No	0	No	No	0	No	0
NZ_CP010167.1	E. coli	4630919	50.82	1	NZ_CP010168.1	NA	NA	0	No	No	No	0	No	No	0	No	0
NZ_CP010172.1	E. coli	4929892	50.68	3	NZ_CP010174.1; NZ_CP010173.1; NZ_CP010175.1	mobQ4	mobQ4	1	No	No	No	0	Yes	MOBQ	1	IME	1
NZ_CP010177.1	E. coli	4735489	50.76	0	NA	NA	NA	0	No	No	No	0	No	No	0	No	0
NZ_CP010228.1	E. coli	4632368	50.66	0	NA	NA	NA	0	No	No	No	0	No	No	0	No	0
NZ_CP010230.1	E. coli	4733615	50.76	0	NA	NA	NA	0	No	No	No	0	No	No	0	No	0
NZ_CP010235.1	E. coli	5399183	50.87	0	NA	NA	NA	0	No	No	No	0	No	No	0	No	0
NZ_CP010236.1	E. coli	4838808	50.86	0	NA	NA	NA	0	No	No	No	0	No	No	0	No	0
NZ_CP010237.1	E. coli	5043711	50.64	0	NA	NA	NA	0	No	No	No	0	No	No	0	No	0
NZ_CP010178.1	E. coli	4741552	50.82	1	NZ_CP010179.1	NA	NA	0	No	No	No	0	No	No	0	No	0
NZ_CP010180.1	E. coli	4941156	50.81	2	NZ_CP010181.1; NZ_CP010182.1	R1	F-like	1	No	No	No	0	No	No	0	No	0
NZ_CP010183.1	E. coli	4940434	50.81	2	NZ_CP010184.1; NZ_CP010185.1	R1	F-like	1	No	No	No	0	No	No	0	No	0
NZ_CP010186.1	E. coli	5146228	50.51	4	NZ_CP010187.1; NZ_CP010188.1; NZ_CP010189.1; NZ_CP010190.1	NA	NA	0	Yes	typeG	MOBH	1	No	No	0	ICE	1
NZ_CP010191.1	E. coli	4803944	50.77	4	NZ_CP010192.1; NZ_CP010193.1; NZ_CP010194.1; NZ_CP010195.1	NA	NA	0	No	No	No	0	No	No	0	No	0
NZ_CP010196.1	E. coli	5145749	50.52	3	NZ_CP010197.1; NZ_CP010199.1; NZ_CP010198.1	NA	NA	0	Yes	typeG	MOBH	1	No	No	0	ICE	1
NZ_CP010200.1	E. coli	4821620	50.86	5	NZ_CP010201.1; NZ_CP010202.1; NZ_CP010203.1; NZ_CP010204.1; NZ_CP010205.1	NA	NA	0	No	No	No	0	No	No	0	No	0
NZ_CP010206.1	E. coli	5032791	50.57	6	NZ_CP010207.1; NZ_CP010209.1; NZ_CP010208.1; NZ_CP010211.1; NZ_CP010210.1; NZ_CP010212.1	NA	NA	0	Yes	typeG	MOBH	1	No	No	0	ICE	1
NZ_CP010213.1	E. coli	5103562	50.54	5	NZ_CP010214.1; NZ_CP010215.1; NZ_CP010216.1; NZ_CP010217.1; NZ_CP010218.1	NA	NA	0	Yes	typeG	MOBH	1	No	No	0	ICE	1
NZ_CP010219.1	E. coli	5102554	50.62	1	NZ_CP010220.1	R1;R100	F-like (>1)	2	Yes	typeF	MOBF	1	No	No	0	ICE	1
NZ_CP010221.1	E. coli	5102172	50.53	4	NZ_CP010222.1; NZ_CP010223.1; NZ_CP010225.1; NZ_CP010224.1	NA	NA	0	Yes	typeG	MOBH	1	No	No	0	ICE	1
NZ_CP010226.1	E. coli	4702107	50.84	1	NZ_CP010227.1	NA	NA	0	No	No	No	0	Yes	MOBQ	1	IME	1
NZ_CP010231.1	E. coli	4664102	50.74	3	NZ_CP010232.1; NZ_CP010233.1; NZ_CP010234.1	NA	NA	0	No	No	No	0	No	No	0	No	0
NZ_CP010238.1	E. coli	4797106	50.71	1	NZ_CP010239.1	NA	NA	0	No	No	No	0	Yes	MOBF	1	IME	1
NZ_CP010240.1	E. coli	5310035	50.69	1	NZ_CP010241.1	NA	NA	0	No	No	No	0	No	No	0	No	0
NZ_CP010242.1	E. coli	4740150	50.92	3	NZ_CP010243.1; NZ_CP010244.1; NZ_CP010245.1	NA	NA	0	No	No	No	0	No	No	0	No	0
NZ_CP010229.1	E. coli	4886210	50.77	0	NA	NA	NA	0	Yes	typeG	MOBH	1	No	No	0	ICE	1
NZ_CP018801.1	E. coli	4792200	50.73	0	NA	F	F-like	1	Yes	typeF	MOBF	1	No	No	0	ICE	1
NZ_CP017631.1	E. coli	5283836	50.59	2	NZ_CP017632.1; NZ_CP017633.1	NA	NA	0	No	No	No	0	No	No	0	No	0
NZ_CP019213.3	E. coli	4669790	50.91	5	NZ_CP019214.3; NZ_CP019215.2; NZ_CP019216.3; NZ_CP028466.1; NZ_CP028467.2	NA	NA	0	No	No	No	0	No	No	0	No	0
NZ_CP019359.1	E. coli	4883427	50.7	3	NZ_CP019356.1; NZ_CP019358.1; NZ_CP019357.1	NA	NA	0	No	No	No	0	No	No	0	No	0
NZ_CP019629.1	E. coli	4643284	50.79	0	NA	NA	NA	0	No	No	No	0	No	No	0	No	0
NZ_CP019778.1	E. coli	5111920	50.66	0	NA	NA	NA	0	No	No	No	0	Yes	MOBH	1	IME	1
NZ_CP019903.1	E. coli	4978170	50.82	7	NZ_CP019905.1; NZ_CP019904.1; NZ_CP019909.1; NZ_CP019910.1; NZ_CP019908.1; NZ_CP019906.1; NZ_CP019907.1	NA	NA	0	No	No	No	0	Yes	MOBH	1	IME	1
NZ_CP018948.1	E. coli	4891786	50.66	8	NZ_CP018947.1; NZ_CP018946.1; NZ_CP018945.1; NZ_CP018944.1; NZ_CP018943.1; NZ_CP018942.1; NZ_CP018941.1; NZ_CP018940.1	NA	NA	0	No	No	No	0	No	No	0	No	0
NZ_CP018953.1	E. coli	4898796	50.82	4	NZ_CP018952.1; NZ_CP018951.1; NZ_CP018950.1; NZ_CP018949.1	NA	NA	0	No	No	No	0	No	No	0	No	0
NZ_CP018957.1	E. coli	5056072	50.64	3	NZ_CP018956.1; NZ_CP018955.1; NZ_CP018954.1	NA	NA	0	No	No	No	0	No	No	0	No	0
NZ_CP018965.1	E. coli	4794957	50.61	2	NZ_CP018964.1; NZ_CP018963.1	NA	NA	0	No	No	No	0	Yes	MOBQ	1	IME	1
NZ_CP018970.1	E. coli	5259387	50.77	4	NZ_CP018969.1; NZ_CP018968.1; NZ_CP018967.1; NZ_CP018966.1	NA	NA	0	No	No	No	0	Yes	MOBP1	1	IME	1
NZ_CP018976.1	E. coli	5031843	50.62	5	NZ_CP018975.1; NZ_CP018974.1; NZ_CP018973.1; NZ_CP018972.1; NZ_CP018971.1	NA	NA	0	No	No	No	0	No	No	0	No	0
NZ_CP018979.1	E. coli	5228864	50.73	2	NZ_CP018978.1; NZ_CP018977.1	NA	NA	0	No	No	No	0	No	No	0	No	0
NZ_CP018991.1	E. coli	5434745	50.62	7	NZ_CP018990.1; NZ_CP018989.1; NZ_CP018988.1; NZ_CP018987.1; NZ_CP018986.1; NZ_CP018985.1; NZ_CP018984.1	NA	NA	0	No	No	No	0	No	No	0	No	0
NZ_CP018995.1	E. coli	4708839	50.81	3	NZ_CP018994.1; NZ_CP018993.1; NZ_CP018992.1	NA	NA	0	No	No	No	0	No	No	0	No	0
NZ_CP019005.1	E. coli	4690903	50.91	4	NZ_CP019001.1; NZ_CP019002.1; NZ_CP019003.1; NZ_CP019004.1	NA	NA	0	No	No	No	0	No	No	0	No	0
NZ_CP019008.1	E. coli	4926149	50.66	2	NZ_CP019007.1; NZ_CP019006.1	NA	NA	0	No	No	No	0	No	No	0	No	0
NZ_CP019015.1	E. coli	5099988	50.74	2	NZ_CP019014.1; NZ_CP019013.1	NA	NA	0	No	No	No	0	No	No	0	No	0
NZ_CP018983.1	E. coli	4947532	50.79	3	NZ_CP018982.1; NZ_CP018981.1; NZ_CP018980.1	NA	NA	0	No	No	No	0	No	No	0	No	0
NZ_CP019029.1	E. coli	5262974	50.52	8	NZ_CP019028.1; NZ_CP019027.1; NZ_CP019026.1; NZ_CP019025.1; NZ_CP019024.1; NZ_CP019023.1; NZ_CP019022.1; NZ_CP019021.1	NA	NA	0	No	No	No	0	No	No	0	No	0
NZ_CP019000.1	E. coli	4998584	50.78	4	NZ_CP018999.1; NZ_CP018998.1; NZ_CP018997.1; NZ_CP018996.1	NA	NA	0	No	No	No	0	No	No	0	No	0
NZ_CP019012.1	E. coli	4911496	50.83	3	NZ_CP019009.1; NZ_CP019011.1; NZ_CP019010.1	NA	NA	0	No	No	No	0	No	No	0	No	0
NZ_CP019020.1	E. coli	4913259	50.66	4	NZ_CP019019.1; NZ_CP019018.1; NZ_CP019017.1; NZ_CP019016.1	NA	NA	0	No	No	No	0	No	No	0	No	0
NZ_CP020092.1	E. coli	5112484	50.61	0	NA	NA	NA	0	No	No	No	0	No	No	0	No	0
NZ_CP020048.1	E. coli	5018461	50.63	3	NZ_CP020049.1; NZ_CP020050.1; NZ_CP020051.1	ICEKp1	ICEKp1	1	Yes	typeT	MOBC	1	No	No	0	ICE	1
NZ_CP020058.1	E. coli	4595238	50.73	2	NZ_CP020059.1; NZ_CP020060.1	NA	NA	0	No	No	No	0	No	No	0	No	0
NZ_CP020055.1	E. coli	4658583	50.75	2	NZ_CP020056.1; NZ_CP020057.1	NA	NA	0	No	No	No	0	No	No	0	No	0
NZ_CP020116.1	E. coli	4992088	50.8	3	NZ_CP020118.1; NZ_CP020117.1; NZ_CP020119.1	NA	NA	0	No	No	No	0	No	No	0	No	0
NZ_CP020106.1	E. coli	5371291	50.62	0	NA	NA	NA	0	No	No	No	0	No	No	0	No	0
NZ_CP020107.1	E. coli	4942246	50.65	0	NA	NA	NA	0	No	No	No	0	No	No	0	No	0
NZ_CP019944.1	E. coli	5445834	50.51	0	NA	NA	NA	0	No	No	No	0	No	No	0	No	0
NZ_CP017220.1	E. coli	4901993	51	5	NZ_CP017221.1; NZ_CP017222.1; NZ_CP017223.1; NZ_CP017224.1; NZ_CP017225.1	ICEKp1	ICEKp1	1	Yes	typeT	MOBC	1	No	No	0	ICE	1
NZ_CP020368.1	E. coli	4550811	50.78	0	NA	NA	NA	0	No	No	No	0	No	No	0	No	0
NZ_CP020835.1	E. coli	4888773	50.99	1	NZ_CP020836.1	NA	NA	0	Yes	typeG	MOBH	1	Yes	MOBP1	1	ICE & IME	2
NZ_CP020933.1	E. coli	4858944	50.72	2	NZ_CP020934.1; NZ_CP020936.1	NA	NA	0	No	No	No	0	No	No	0	No	0
NZ_CP013952.1	E. coli	4567242	50.79	0	NA	NA	NA	0	No	No	No	0	No	No	0	No	0
NZ_CP021202.1	E. coli	5177498	50.61	4	NZ_CP021203.1; NZ_CP021206.1; NZ_CP021204.1; NZ_CP021205.1	NA	NA	0	No	No	No	0	No	No	0	No	0
NZ_CP021175.1	E. coli	5041366	50.79	2	NZ_CP021177.1; NZ_CP021176.1	ICEKp1	ICEKp1	1	Yes	typeG;typeT	MOBH;MOBC	2	No	No	0	ICE	2
NZ_CP021207.1	E. coli	5013813	50.61	3	NZ_CP021209.1; NZ_CP021208.1; NZ_CP021210.1	NA	NA	0	No	No	No	0	No	No	0	No	0
NZ_CP021335.1	E. coli	5347911	50.6	2	NZ_CP021336.1; NZ_CP021337.1	NA	NA	0	No	No	No	0	Yes	MOBQ	1	IME	1
NZ_CP021339.1	E. coli	5467988	50.58	2	NZ_CP021340.1; NZ_CP021341.1	NA	NA	0	No	No	No	0	Yes	MOBQ	1	IME	1
NZ_CP021179.1	E. coli	5012084	50.77	1	NZ_CP021180.1	NA	NA	0	No	No	No	0	No	No	0	No	0
NZ_CP018323.1	E. coli	4855460	50.68	0	NA	R46	R46	1	No	No	No	0	No	No	0	No	0
NZ_CP018840.1	E. coli	4759716	50.64	0	NA	NA	NA	0	No	No	No	0	No	No	0	No	0
NZ_CP019560.1	E. coli	4707009	50.84	1	NZ_CP019561.1	NA	NA	0	No	No	No	0	No	No	0	No	0
NZ_CP019558.1	E. coli	4706707	50.81	1	NZ_CP019559.1	NA	NA	0	No	No	No	0	No	No	0	No	0
NZ_CP032879.1	E. coli	5094619	50.71	4	NZ_CP032877.1; NZ_CP032875.1; NZ_CP032878.1; NZ_CP032876.1	NA	NA	0	No	No	No	0	No	No	0	No	0
NZ_CP022229.3	E. coli	5051470	50.67	3	NZ_CP022227.3; NZ_CP022228.3; NZ_CP022226.2	NA	NA	0	No	No	No	0	No	No	0	No	0
NZ_CP028589.2	E. coli	5099810	50.7	4	NZ_CP028587.1; NZ_CP028585.2; NZ_CP028588.1; NZ_CP028586.1	NA	NA	0	No	No	No	0	No	No	0	No	0
NZ_CP034966.1	E. coli	4686461	50.66	7	NZ_CP034959.1; NZ_CP034964.1; NZ_CP034965.1; NZ_CP034963.1; NZ_CP034960.1; NZ_CP034961.1; NZ_CP034962.1	NA	NA	0	No	No	No	0	No	No	0	No	0
NZ_CP034958.1	E. coli	4763166	50.61	4	NZ_CP034956.1; NZ_CP034957.1; NZ_CP034954.1; NZ_CP034955.1	NA	NA	0	No	No	No	0	No	No	0	No	0
NZ_CP032892.1	E. coli	4894694	50.73	12	NZ_CP032888.1; NZ_CP032890.1; NZ_CP032880.1; NZ_CP032891.1; NZ_CP032889.1; NZ_CP032881.1; NZ_CP032882.1; NZ_CP032883.1; NZ_CP032884.1; NZ_CP032885.1; NZ_CP032886.1; NZ_CP032887.1	NA	NA	0	No	No	No	0	No	No	0	No	0
NZ_CP032426.1	E. coli	4908742	50.54	6	NZ_CP032425.1; NZ_CP032424.1; NZ_CP032420.1; NZ_CP032421.1; NZ_CP032422.1; NZ_CP032423.1	NA	NA	0	No	No	No	0	Yes	MOBQ	1	IME	1
NZ_CP021532.1	E. coli	4830167	50.8	2	NZ_CP021533.1; NZ_CP021534.1	NA	NA	0	No	No	No	0	No	No	0	No	0
NZ_CP021535.1	E. coli	5029162	50.59	3	NZ_CP021536.1; NZ_CP021537.1; NZ_CP021538.1	ICEKp1;R100	Multiple	2	Yes	typeT	MOBC	1	Yes	MOBP1	1	ICE & IME	2
NZ_CP021683.1	E. coli	4810234	50.78	4	NZ_CP021681.1; NZ_CP021684.1; NZ_CP021682.1; NZ_CP021680.1	NA	NA	0	No	No	No	0	No	No	0	No	0
NZ_CP021689.1	E. coli	4940441	50.82	1	NZ_CP021690.1	NA	NA	0	No	No	No	0	No	No	0	No	0
NZ_CP021691.1	E. coli	4862952	50.81	2	NZ_CP021693.1; NZ_CP021692.1	NA	NA	0	No	No	No	0	No	No	0	No	0
NZ_CP021722.1	E. coli	4967401	50.59	3	NZ_CP021720.1; NZ_CP021719.1; NZ_CP021721.1	ICEKp1	ICEKp1	1	Yes	typeT	MOBC	1	Yes	MOBP1	1	ICE & IME	2
NZ_CP021732.1	E. coli	4786118	50.73	3	NZ_CP021733.1; NZ_CP021734.1; NZ_CP021735.1	ICEKp1;R46	ICEKp1;R46	2	Yes	typeT	MOBC	1	Yes	MOBF	1	ICE & IME	2
NZ_CP021736.1	E. coli	4864149	50.81	3	NZ_CP021737.1; NZ_CP021739.1; NZ_CP021738.1	NA	NA	0	No	No	No	0	No	No	0	No	0
NZ_CP021454.1	E. coli	4978342	50.75	1	NZ_CP021871.1	NA	NA	0	No	No	No	0	No	No	0	No	0
NZ_CP021840.1	E. coli	5167701	50.54	3	NZ_CP021841.1; NZ_CP021842.1; NZ_CP021843.1	NA	NA	0	No	No	No	0	No	No	0	No	0
NZ_CP021844.1	E. coli	5167363	50.54	3	NZ_CP021845.1; NZ_CP021846.1; NZ_CP021847.1	NA	NA	0	No	No	No	0	No	No	0	No	0
NZ_CP021879.1	E. coli	4746578	50.81	3	NZ_CP021880.1; NZ_CP021881.1; NZ_CP021882.1	NA	NA	0	No	No	No	0	No	No	0	No	0
NZ_CP021935.1	E. coli	5141314	50.74	3	NZ_CP021937.1; NZ_CP021936.1; NZ_CP021938.1	NA	NA	0	No	No	No	0	No	No	0	No	0
NZ_CP022154.1	E. coli	5094639	50.91	5	NZ_CP022155.1; NZ_CP022156.1; NZ_CP022157.1; NZ_CP022158.1; NZ_CP022159.1	NA	NA	0	No	No	No	0	Yes	MOBQ	1	IME	1
NZ_CP022164.1	E. coli	4957100	50.56	3	NZ_CP022165.1; NZ_CP022166.1; NZ_CP022167.1	NA	NA	0	No	No	No	0	Yes	MOBP1	1	IME	1
NZ_CP016828.1	E. coli	5244443	50.75	1	NZ_CP023552.1	NA	NA	0	No	No	No	0	Yes	MOBH	1	IME	1
NZ_CP011915.1	E. coli	4924294	50.65	1	NZ_CP011916.1	NA	NA	0	No	No	No	0	Yes	MOBQ	1	IME	1
NZ_CP022393.1	E. coli	4914770	50.74	0	NA	NA	NA	0	No	No	No	0	No	No	0	No	0
NZ_CP016755.1	E. coli	5483726	50.55	2	NZ_CP018625.1; NZ_CP018626.1	NA	NA	0	No	No	No	0	No	No	0	No	0
NZ_CP012379.1	E. coli	4859743	50.4	0	NA	NA	NA	0	No	No	No	0	Yes	MOBQ	1	IME	1
NZ_CP012380.1	E. coli	4847481	50.84	0	NA	NA	NA	0	No	No	No	0	Yes	MOBP1	1	IME	1
NZ_CP041110.1	E. coli	4656047	50.89	11	NZ_CP041111.1; NZ_CP041112.1; NZ_CP041113.1; NZ_CP041114.1; NZ_CP041115.1; NZ_CP041116.1; NZ_CP041117.1; NZ_CP041118.1; NZ_CP041119.1; NZ_CP041120.1; NZ_CP041121.1	NA	NA	0	No	No	No	0	No	No	0	No	0
NZ_CP022689.1	E. coli	5406069	50.5	1	NZ_CP022688.1	NA	NA	0	No	No	No	0	No	No	0	No	0
NZ_CP023142.1	E. coli	5292297	50.59	3	NZ_CP023143.1; NZ_CP023144.1; NZ_CP023145.1	NA	NA	0	No	No	No	0	No	No	0	No	0
NZ_CP021288.1	E. coli	5074754	50.49	1	NZ_CP021289.1	NA	NA	0	No	No	No	0	Yes	MOBQ	1	IME	1
NZ_CP023346.1	E. coli	5088339	50.7	2	NZ_CP023347.1; NZ_CP023348.1	NA	NA	0	No	No	No	0	Yes	MOBQ	1	IME	1
NZ_CP023349.1	E. coli	4972828	50.73	3	NZ_CP023350.1; NZ_CP023351.1; NZ_CP023352.1	NA	NA	0	No	No	No	0	Yes	MOBQ	1	IME	1
NZ_CP023359.1	E. coli	4780635	50.82	3	NZ_CP023362.1; NZ_CP023361.1; NZ_CP023360.1	NA	NA	0	No	No	No	0	No	No	0	No	0
NZ_CP023357.1	E. coli	5035905	50.57	1	NZ_CP023358.1	NA	NA	0	No	No	No	0	No	No	0	No	0
NZ_CP023364.1	E. coli	5134443	50.53	2	NZ_CP023363.1; NZ_CP023365.1	NA	NA	0	No	No	No	0	No	No	0	No	0
NZ_CP023386.1	E. coli	4900891	50.79	1	NZ_CP023387.1	NA	NA	0	No	No	No	0	No	No	0	No	0
NZ_CP023388.1	E. coli	5059652	50.5	1	NZ_CP023389.1	NA	NA	0	No	No	No	0	No	No	0	No	0
NZ_CP023353.1	E. coli	5089615	50.68	3	NZ_CP023356.1; NZ_CP023355.1; NZ_CP023354.1	NA	NA	0	No	No	No	0	No	No	0	No	0
NZ_CP023377.1	E. coli	4697886	50.81	5	NZ_CP023378.1; NZ_CP023382.1; NZ_CP023381.1; NZ_CP023380.1; NZ_CP023379.1	psT10303b	ColE1-like	1	No	No	No	0	No	No	0	No	0
NZ_CP023366.1	E. coli	4986712	50.6	4	NZ_CP023367.1; NZ_CP023370.1; NZ_CP023369.1; NZ_CP023368.1	NA	NA	0	No	No	No	0	No	No	0	No	0
NZ_CP023383.1	E. coli	4716432	50.7	2	NZ_CP023384.1; NZ_CP023385.1	NA	NA	0	No	No	No	0	No	No	0	No	0
NZ_CP023371.1	E. coli	4677088	50.79	5	NZ_CP023372.1; NZ_CP023376.1; NZ_CP023373.1; NZ_CP023375.1; NZ_CP023374.1	NA	NA	0	No	No	No	0	Yes	MOBP1	1	IME	1
NZ_AP017620.1	E. coli	5042704	50.39	2	NZ_AP017621.1; NZ_AP017622.1	NA	NA	0	No	No	No	0	Yes	MOBQ	1	IME	1
NZ_AP017617.1	E. coli	5117319	50.32	2	NZ_AP017618.1; NZ_AP017619.1	NA	NA	0	No	No	No	0	Yes	MOBQ	1	IME	1
NZ_AP017610.1	E. coli	4920828	50.82	6	NZ_AP017611.1; NZ_AP017612.1; NZ_AP017613.1; NZ_AP017614.1; NZ_AP017615.1; NZ_AP017616.1	NA	NA	0	No	No	No	0	No	No	0	No	0
NZ_CP023535.1	E. coli	5277336	50.72	3	NZ_CP023534.1; NZ_CP023533.1; NZ_CP023532.1	NA	NA	0	No	No	No	0	Yes	MOBH	1	IME	1
NZ_CP023531.1	E. coli	5311821	50.72	1	NZ_CP023530.1	NA	NA	0	No	No	No	0	Yes	MOBH	1	IME	1
NZ_CP030919.1	E. coli	4810511	50.84	3	NZ_CP030920.1; NZ_CP030921.1; NZ_CP030922.1	NA	NA	0	No	No	No	0	Yes	MOBQ	1	IME	1
NZ_CP023815.1	E. coli	4937350	50.48	1	NZ_CP023816.1	NA	NA	0	No	No	No	0	Yes	MOBQ	1	IME	1
NZ_CP023899.1	E. coli	4711093	50.68	10	NZ_CP023903.1; NZ_CP023895.1; NZ_CP023896.1; NZ_CP023897.1; NZ_CP023905.1; NZ_CP023900.1; NZ_CP023898.1; NZ_CP023904.1; NZ_CP023902.1; NZ_CP023901.1	NA	NA	0	No	No	No	0	No	No	0	No	0
NZ_CP023960.1	E. coli	5169451	50.6	4	NZ_CP023959.1; NZ_CP023961.1; NZ_CP023957.1; NZ_CP023958.1	NA	NA	0	No	No	No	0	No	No	0	No	0
NZ_CP024256.1	E. coli	4914654	50.76	2	NZ_CP024254.1; NZ_CP024255.1	NA	NA	0	No	No	No	0	No	No	0	No	0
NZ_CP024260.1	E. coli	4733683	50.76	2	NZ_CP024262.1; NZ_CP024261.1	NA	NA	0	No	No	No	0	Yes	MOBQ	1	IME	1
NZ_CP024278.1	E. coli	5088038	50.72	3	NZ_CP024281.1; NZ_CP024280.1; NZ_CP024279.1	pMAB01	RP4-like	1	No	No	No	0	Yes	MOBQ	1	IME	1
NZ_CP024269.1	E. coli	4905023	50.37	3	NZ_CP024272.1; NZ_CP024271.1; NZ_CP024270.1	NA	NA	0	No	No	No	0	Yes	MOBP1	1	IME	1
NZ_CP024273.1	E. coli	4875605	50.57	1	NZ_CP024274.1	NA	NA	0	No	No	No	0	Yes	MOBP1	1	IME	1
NZ_CP024090.1	E. coli	4592887	50.98	0	NA	NA	NA	0	No	No	No	0	No	No	0	No	0
NZ_CP024650.2	E. coli	5072943	50.38	2	NZ_CP024652.2; NZ_CP024651.1	NA	NA	0	No	No	No	0	Yes	MOBQ	1	IME	1
NZ_CP024720.1	E. coli	5196957	50.71	2	NZ_CP024721.1; NZ_CP024722.1	NA	NA	0	No	No	No	0	No	No	0	No	0
NZ_CP024717.1	E. coli	5196956	50.71	2	NZ_CP024718.1; NZ_CP024719.1	NA	NA	0	No	No	No	0	No	No	0	No	0
NZ_CP024830.1	E. coli	4837992	50.73	3	NZ_CP024831.1; NZ_CP024832.1; NZ_CP024833.1	NA	NA	0	No	No	No	0	No	No	0	No	0
NZ_CP024851.1	E. coli	5054076	50.72	3	NZ_CP024852.1; NZ_CP024854.1; NZ_CP024853.1	NA	NA	0	No	No	No	0	Yes	MOBP1	1	IME	1
NZ_CP024859.1	E. coli	4839565	50.81	2	NZ_CP024860.1; NZ_CP024861.1	ICEKp1	ICEKp1	1	Yes	typeT	MOBC	1	No	No	0	ICE	1
NZ_CP024815.1	E. coli	4938993	50.7	3	NZ_CP024816.1; NZ_CP024817.1; NZ_CP024818.1	NA	NA	0	No	No	No	0	No	No	0	No	0
NZ_CP024826.1	E. coli	4903571	50.48	3	NZ_CP024827.1; NZ_CP024828.1; NZ_CP024829.1	NA	NA	0	No	No	No	0	Yes	MOBQ	1	IME	1
NZ_CP024821.1	E. coli	5125266	50.63	4	NZ_CP024822.1; NZ_CP024823.1; NZ_CP024824.1; NZ_CP024825.1	NA	NA	0	No	No	No	0	No	No	0	No	0
NZ_CP024862.1	E. coli	5107874	50.74	3	NZ_CP024863.1; NZ_CP024864.1; NZ_CP024865.1	NA	NA	0	No	No	No	0	No	No	0	No	0
NZ_CP024855.1	E. coli	4856773	50.81	3	NZ_CP024856.1; NZ_CP024857.1; NZ_CP024858.1	ICEKp1	ICEKp1	1	Yes	typeT	MOBC	1	No	No	0	ICE	1
NZ_CP024889.1	E. coli	4643903	50.9	1	NZ_CP024888.1	NA	NA	0	No	No	No	0	No	No	0	No	0
NZ_CP024886.1	E. coli	5036925	50.71	1	NZ_CP024887.1	NA	NA	0	No	No	No	0	Yes	MOBQ	1	IME	1
NZ_CP024978.1	E. coli	4917635	50.87	3	NZ_CP024976.1; NZ_CP024975.1; NZ_CP024977.1	R1	F-like	1	No	No	No	0	No	No	0	No	0
NZ_CP024801.1	E. coli	4767526	50.62	5	NZ_CP024805.1; NZ_CP024806.1; NZ_CP024802.1; NZ_CP024803.1; NZ_CP024804.1	NA	NA	0	No	No	No	0	No	No	0	No	0
NZ_CP027205.2	E. coli	4817293	50.56	6	NZ_CP027202.2; NZ_CP027199.1; NZ_CP027200.1; NZ_CP027203.2; NZ_CP027204.2; NZ_CP027201.2	NA	NA	0	No	No	No	0	No	No	0	No	0
NZ_CP025048.1	E. coli	4792402	50.76	0	NA	NA	NA	0	No	No	No	0	No	No	0	No	0
NZ_CP025328.1	E. coli	5146765	50.59	1	NZ_CP025329.1	NA	NA	0	No	No	No	0	No	No	0	No	0
NZ_CP025401.1	E. coli	5220976	50.58	2	NZ_CP025402.1; NZ_CP025403.1	NA	NA	0	No	No	No	0	No	No	0	No	0
NZ_CP025520.1	E. coli	4605446	50.76	0	NA	NA	NA	0	No	No	No	0	No	No	0	No	0
NZ_CP025950.3	E. coli	4883746	50.83	6	NZ_CP025944.3; NZ_CP025949.1; NZ_CP025948.1; NZ_CP025945.2; NZ_CP025946.1; NZ_CP025947.3	ICEKp1	ICEKp1	1	Yes	typeT	MOBC	1	No	No	0	ICE	1
NZ_CP024134.1	E. coli	5199281	50.65	3	NZ_CP024137.1; NZ_CP024136.1; NZ_CP024135.1	NA	NA	0	No	No	No	0	No	No	0	No	0
NZ_CP024138.1	E. coli	4914884	50.81	2	NZ_CP024140.1; NZ_CP024139.1	NA	NA	0	No	No	No	0	No	No	0	No	0
NZ_CP024141.1	E. coli	4981062	50.66	5	NZ_CP024143.1; NZ_CP024145.1; NZ_CP024144.1; NZ_CP024146.1; NZ_CP024142.1	NA	NA	0	No	No	No	0	No	No	0	No	0
NZ_CP024147.1	E. coli	4639454	50.83	7	NZ_CP024150.1; NZ_CP024153.1; NZ_CP024151.1; NZ_CP024152.1; NZ_CP024154.1; NZ_CP024148.1; NZ_CP024149.1	NA	NA	0	No	No	No	0	No	No	0	No	0
NZ_CP024127.1	E. coli	5072975	50.91	3	NZ_CP024129.1; NZ_CP024130.1; NZ_CP024128.1	NA	NA	0	No	No	No	0	No	No	0	No	0
NZ_CP024131.1	E. coli	5084741	50.64	2	NZ_CP024133.1; NZ_CP024132.1	NA	NA	0	No	No	No	0	No	No	0	No	0
NZ_CP025251.1	E. coli	5131212	50.41	2	NZ_CP025253.1; NZ_CP025252.1	NA	NA	0	No	No	No	0	Yes	MOBQ	1	IME	1
NZ_CP019051.1	E. coli	4942719	50.72	4	NZ_CP019055.1; NZ_CP019053.1; NZ_CP019054.1; NZ_CP019052.1	NA	NA	0	No	No	No	0	No	No	0	No	0
NZ_CP019071.1	E. coli	4877335	50.8	5	NZ_CP019076.1; NZ_CP019075.1; NZ_CP019074.1; NZ_CP019073.1; NZ_CP019072.1	ICEKp1	ICEKp1	1	Yes	typeT	MOBC	1	No	No	0	ICE	1
NZ_CP024056.1	E. coli	5267207	50.68	3	NZ_CP024055.1; NZ_CP024054.1; NZ_CP024053.1	R391_SXT	R391-SXT	1	No	No	No	0	Yes	MOBQ	1	IME	1
NZ_CP024618.1	E. coli	5302502	50.68	3	NZ_CP024617.1; NZ_CP024616.1; NZ_CP024615.1	R391_SXT	R391-SXT	1	No	No	No	0	Yes	MOBQ	1	IME	1
NZ_CP022279.1	E. coli	4907118	50.7	2	NZ_CP022280.1; NZ_CP022281.1	NA	NA	0	No	No	No	0	No	No	0	No	0
NZ_CP023673.1	E. coli	5143533	50.53	2	NZ_CP023674.1; NZ_CP023675.1	R391_SXT	R391-SXT	1	No	No	No	0	Yes	MOBQ	1	IME	1
NZ_CP025627.1	E. coli	4800548	50.82	2	NZ_CP025626.1; NZ_CP025625.1	ICEKp1	ICEKp1	1	Yes	typeT	MOBC	1	No	No	0	ICE	1
NZ_CP025747.1	E. coli	4918774	50.76	0	NA	F	F-like	1	No	No	No	0	No	No	0	No	0
NZ_CP025716.1	E. coli	5033214	50.53	0	NA	NA	NA	0	No	No	No	0	Yes	MOBQ	1	IME	1
NZ_CP025753.1	E. coli	4931011	50.81	2	NZ_CP025751.1; NZ_CP025752.1	NA	NA	0	No	No	No	0	No	No	0	No	0
NZ_CP026085.1	E. coli	4833062	50.75	0	NA	NA	NA	0	No	No	No	0	No	No	0	No	0
NZ_CP026026.1	E. coli	4544646	50.8	0	NA	NA	NA	0	No	No	No	0	No	No	0	No	0
NZ_CP026027.1	E. coli	4624968	50.79	0	NA	NA	NA	0	No	No	No	0	No	No	0	No	0
NZ_CP026028.1	E. coli	4639673	50.79	0	NA	NA	NA	0	No	No	No	0	No	No	0	No	0
NZ_CP025703.1	E. coli	5116034	50.44	0	NA	NA	NA	0	No	No	No	0	Yes	MOBQ	1	IME	1
NZ_CP026202.1	E. coli	5103533	50.83	7	NZ_CP026208.1; NZ_CP026207.1; NZ_CP026206.1; NZ_CP026205.1; NZ_CP026204.1; NZ_CP026209.1; NZ_CP026203.1	NA	NA	0	No	No	No	0	Yes	MOBP1	1	IME	1
NZ_CP026199.1	E. coli	4869246	50.76	2	NZ_CP026201.1; NZ_CP026200.1	NA	NA	0	No	No	No	0	No	No	0	No	0
NZ_CP025707.1	E. coli	5198311	50.63	4	NZ_CP025708.1; NZ_CP025709.1; NZ_CP025710.1; NZ_CP025711.1	NA	NA	0	No	No	No	0	No	No	0	No	0
NZ_CP026612.1	E. coli	4456672	50.84	0	NA	NA	NA	0	No	No	No	0	No	No	0	No	0
NZ_CP026399.1	E. coli	5277702	50.77	6	NZ_CP026405.1; NZ_CP026404.1; NZ_CP026403.1; NZ_CP026400.1; NZ_CP026401.1; NZ_CP026402.1	NA	NA	0	No	No	No	0	Yes	MOBQ	1	IME	1
NZ_CP014111.1	E. coli	4829687	50.66	3	NZ_CP014110.1; NZ_CP014112.1; NZ_CP014109.1	NA	NA	0	No	No	No	0	Yes	MOBQ	1	IME	1
NZ_CP026580.3	E. coli	4832939	50.78	8	NZ_CP026578.2; NZ_CP026579.1; NZ_CP026576.2; NZ_CP026577.2; NZ_CP026572.2; NZ_CP026573.2; NZ_CP026574.2; NZ_CP026575.2	NA	NA	0	No	No	No	0	No	No	0	No	0
NZ_CP026723.1	E. coli	5492922	50.53	5	NZ_CP026724.1; NZ_CP026725.1; NZ_CP026726.1; NZ_CP026727.1; NZ_CP026728.1	NA	NA	0	No	No	No	0	No	No	0	No	0
NZ_CP026755.1	E. coli	4987160	50.55	1	NZ_CP026754.1	NA	NA	0	No	No	No	0	No	No	0	No	0
NZ_CP019273.1	E. coli	5050984	50.91	11	NZ_CP019277.1; NZ_CP019276.1; NZ_CP021103.1; NZ_CP019275.1; NZ_CP019279.1; NZ_CP019274.1; NZ_CP019278.1; NZ_CP021102.1; NZ_CP021101.1; NZ_CP021100.1; NZ_CP021099.1	NA	NA	0	No	No	No	0	Yes	MOBH	1	IME	1
NZ_CP019243.1	E. coli	5202049	50.45	1	NZ_CP019244.1	NA	NA	0	No	No	No	0	Yes	MOBQ	1	IME	1
NZ_CP019245.1	E. coli	4729175	50.71	4	NZ_CP019247.1; NZ_CP019248.1; NZ_CP019246.1; NZ_CP019249.1	NA	NA	0	No	No	No	0	Yes	MOBQ	1	IME	1
NZ_CP019250.1	E. coli	4886145	50.72	5	NZ_CP019251.1; NZ_CP019252.1; NZ_CP019253.1; NZ_CP019254.1; NZ_CP019255.1	NA	NA	0	No	No	No	0	No	No	0	No	0
NZ_CP019280.1	E. coli	4724424	50.8	4	NZ_CP019282.1; NZ_CP019283.1; NZ_CP019284.1; NZ_CP019281.1	psT10303b	ColE1-like	1	No	No	No	0	No	No	0	No	0
NZ_CP019256.1	E. coli	4790436	50.79	2	NZ_CP019258.1; NZ_CP019257.1	NA	NA	0	No	No	No	0	No	No	0	No	0
NZ_CP019259.1	E. coli	4658762	50.89	6	NZ_CP019260.1; NZ_CP019262.1; NZ_CP019261.1; NZ_CP019264.1; NZ_CP019263.1; NZ_CP019266.1	NA	NA	0	No	No	No	0	No	No	0	No	0
NZ_CP019267.1	E. coli	4740860	50.68	3	NZ_CP019268.1; NZ_CP019269.1; NZ_CP019270.1	NA	NA	0	No	No	No	0	No	No	0	No	0
NZ_CP019455.1	E. coli	4685056	50.69	1	NZ_CP019456.1	NA	NA	0	No	No	No	0	No	No	0	No	0
NZ_CP021726.1	E. coli	5025115	50.67	4	NZ_CP021727.1; NZ_CP021728.1; NZ_CP021729.1; NZ_CP021730.1	NA	NA	0	No	No	No	0	No	No	0	No	0
NZ_CP025318.1	E. coli	5052887	50.72	0	NA	NA	NA	0	No	No	No	0	No	No	0	No	0
NZ_CP026346.1	E. coli	4651843	50.8	0	NA	R1162	R1162-like	1	No	No	No	0	Yes	MOBQ	1	IME	1
NZ_CP026348.1	E. coli	4651848	50.8	0	NA	R1162	R1162-like	1	No	No	No	0	Yes	MOBQ	1	IME	1
NZ_CP026349.1	E. coli	4651793	50.8	0	NA	R1162	R1162-like	1	No	No	No	0	Yes	MOBQ	1	IME	1
NZ_CP026354.1	E. coli	4651849	50.81	0	NA	R1162	R1162-like	1	No	No	No	0	Yes	MOBQ	1	IME	1
NZ_CP026355.1	E. coli	4651849	50.8	0	NA	R1162	R1162-like	1	No	No	No	0	Yes	MOBQ	1	IME	1
NZ_CP026359.1	E. coli	4651848	50.8	0	NA	R1162	R1162-like	1	No	No	No	0	Yes	MOBQ	1	IME	1
NZ_CP026343.1	E. coli	4651842	50.8	0	NA	R1162	R1162-like	1	No	No	No	0	Yes	MOBQ	1	IME	1
NZ_CP026342.1	E. coli	4651847	50.81	0	NA	R1162	R1162-like	1	No	No	No	0	Yes	MOBQ	1	IME	1
NZ_CP026345.1	E. coli	4651843	50.81	0	NA	R1162	R1162-like	1	No	No	No	0	Yes	MOBQ	1	IME	1
NZ_CP026351.1	E. coli	4651848	50.8	0	NA	R1162	R1162-like	1	No	No	No	0	Yes	MOBQ	1	IME	1
NZ_CP026356.1	E. coli	4651848	50.81	0	NA	R1162	R1162-like	1	No	No	No	0	Yes	MOBQ	1	IME	1
NZ_CP026360.1	E. coli	4651849	50.8	0	NA	R1162	R1162-like	1	No	No	No	0	Yes	MOBQ	1	IME	1
NZ_CP026491.1	E. coli	5087117	50.63	3	NZ_CP026492.1; NZ_CP026494.1; NZ_CP026493.1	NA	NA	0	No	No	No	0	No	No	0	No	0
NZ_CP026473.1	E. coli	4840855	50.57	3	NZ_CP026474.1; NZ_CP026475.1; NZ_CP026476.1	NA	NA	0	No	No	No	0	Yes	MOBQ	1	IME	1
NZ_CP026344.1	E. coli	4651849	50.81	0	NA	R1162	R1162-like	1	No	No	No	0	Yes	MOBQ	1	IME	1
NZ_CP026347.1	E. coli	4651842	50.8	0	NA	R1162	R1162-like	1	No	No	No	0	Yes	MOBQ	1	IME	1
NZ_CP026350.1	E. coli	4651849	50.81	0	NA	R1162	R1162-like	1	No	No	No	0	Yes	MOBQ	1	IME	1
NZ_CP026352.1	E. coli	4651849	50.8	0	NA	R1162	R1162-like	1	No	No	No	0	Yes	MOBQ	1	IME	1
NZ_CP026353.1	E. coli	4651849	50.81	0	NA	R1162	R1162-like	1	No	No	No	0	Yes	MOBQ	1	IME	1
NZ_CP026357.1	E. coli	4651848	50.8	0	NA	R1162	R1162-like	1	No	No	No	0	Yes	MOBQ	1	IME	1
NZ_CP026358.1	E. coli	4651765	50.81	0	NA	R1162	R1162-like	1	No	No	No	0	Yes	MOBQ	1	IME	1
NZ_CP026361.1	E. coli	4651857	50.81	0	NA	R1162	R1162-like	1	No	No	No	0	Yes	MOBQ	1	IME	1
NZ_CP020025.1	E. coli	4687045	50.71	0	NA	NA	NA	0	No	No	No	0	No	No	0	No	0
NZ_CP027140.1	E. coli	4625479	50.77	5	NZ_CP027135.1; NZ_CP027138.1; NZ_CP027137.1; NZ_CP027136.1; NZ_CP027139.1	NA	NA	0	No	No	No	0	No	No	0	No	0
NZ_CP027134.1	E. coli	5211570	50.62	5	NZ_CP027130.1; NZ_CP027133.1; NZ_CP027129.1; NZ_CP027132.1; NZ_CP027131.1	NA	NA	0	No	No	No	0	No	No	0	No	0
NZ_CP019271.1	E. coli	4765102	50.77	2	NZ_CP021087.1; NZ_CP019272.1	NA	NA	0	No	No	No	0	No	No	0	No	0
NZ_CP027430.1	E. coli	4607960	50.78	0	NA	NA	NA	0	No	No	No	0	No	No	0	No	0
NZ_CP027255.1	E. coli	4933784	50.77	4	NZ_CP027256.1; NZ_CP027258.1; NZ_CP027257.1; NZ_CP027259.1	NA	NA	0	No	No	No	0	No	No	0	No	0
NZ_CP027534.1	E. coli	5022408	50.81	3	NZ_CP027535.1; NZ_CP027537.1; NZ_CP027536.1	NA	NA	0	No	No	No	0	No	No	0	No	0
NZ_CP027126.1	E. coli	4877957	50.85	3	NZ_CP027127.1; NZ_CP027125.1; NZ_CP027128.1	NA	NA	0	No	No	No	0	No	No	0	No	0
NZ_CP027105.1	E. coli	4620018	50.91	1	NZ_CP027106.1	NA	NA	0	No	No	No	0	No	No	0	No	0
NZ_CP027219.1	E. coli	5500189	50.74	1	NZ_CP027220.1	NA	NA	0	No	No	No	0	No	No	0	No	0
NZ_CP027221.1	E. coli	5313278	50.6	2	NZ_CP027223.1; NZ_CP027222.1	NA	NA	0	No	No	No	0	No	No	0	No	0
NZ_CP027307.1	E. coli	5364442	50.67	2	NZ_CP027309.1; NZ_CP027308.1	NA	NA	0	No	No	No	0	No	No	0	No	0
NZ_CP027310.1	E. coli	4949048	50.77	1	NZ_CP027311.1	NA	NA	0	No	No	No	0	Yes	MOBQ	1	IME	1
NZ_CP027323.1	E. coli	5426201	50.78	1	NZ_CP027324.1	NA	NA	0	Yes	typeG	MOBH	1	Yes	MOBH	1	ICE & IME	2
NZ_CP027325.1	E. coli	5135675	50.65	2	NZ_CP027327.1; NZ_CP027326.1	NA	NA	0	No	No	No	0	No	No	0	No	0
NZ_CP027338.1	E. coli	5597475	50.69	1	NZ_CP027339.1	NA	NA	0	No	No	No	0	No	No	0	No	0
NZ_CP027340.1	E. coli	5366577	50.81	1	NZ_CP027341.1	NA	NA	0	Yes	typeG	MOBH	1	No	No	0	ICE	1
NZ_CP027347.1	E. coli	5317846	50.63	1	NZ_CP027348.1	NA	NA	0	No	No	No	0	No	No	0	No	0
NZ_CP027368.1	E. coli	4965987	50.9	2	NZ_CP027370.1; NZ_CP027369.1	NA	NA	0	No	No	No	0	No	No	0	No	0
NZ_CP027390.1	E. coli	5802748	50.68	1	NZ_CP027391.1	NA	NA	0	No	No	No	0	No	No	0	No	0
NZ_CP027442.1	E. coli	5636732	50.74	2	NZ_CP027443.1; NZ_CP027444.1	NA	NA	0	No	No	No	0	No	No	0	No	0
NZ_CP027445.1	E. coli	5196105	50.65	1	NZ_CP027446.1	NA	NA	0	No	No	No	0	No	No	0	No	0
NZ_CP027452.1	E. coli	4799014	50.93	1	NZ_CP027453.1	NA	NA	0	No	No	No	0	No	No	0	No	0
NZ_CP027457.1	E. coli	5001754	50.82	1	NZ_CP027458.1	NA	NA	0	No	No	No	0	No	No	0	No	0
NZ_CP027472.1	E. coli	5671594	50.7	1	NZ_CP027473.1	NA	NA	0	No	No	No	0	No	No	0	No	0
NZ_CP027548.1	E. coli	5303935	50.6	1	NZ_CP027549.1	NA	NA	0	No	No	No	0	No	No	0	No	0
NZ_CP027366.1	E. coli	5065883	50.87	1	NZ_CP027367.1	NA	NA	0	No	No	No	0	No	No	0	No	0
NZ_CP027371.1	E. coli	4901620	50.91	1	NZ_CP027372.1	NA	NA	0	No	No	No	0	No	No	0	No	0
NZ_CP027437.1	E. coli	5012557	50.64	2	NZ_CP027439.1; NZ_CP027438.1	NA	NA	0	No	No	No	0	No	No	0	No	0
NZ_CP027440.1	E. coli	4892666	50.97	1	NZ_CP027441.1	NA	NA	0	Yes	typeG	MOBH	1	No	No	0	ICE	1
NZ_CP027449.1	E. coli	5077228	50.92	2	NZ_CP027451.1; NZ_CP027450.1	NA	NA	0	No	No	No	0	No	No	0	No	0
NZ_CP027555.1	E. coli	5584939	50.59	2	NZ_CP027556.1; NZ_CP027554.1	NA	NA	0	No	No	No	0	No	No	0	No	0
NZ_CP027579.1	E. coli	5030044	50.46	2	NZ_CP027581.1; NZ_CP027580.1	NA	NA	0	No	No	No	0	No	No	0	No	0
NZ_CP027584.1	E. coli	4997979	50.82	1	NZ_CP027585.1	NA	NA	0	No	No	No	0	No	No	0	No	0
NZ_CP027587.1	E. coli	5235560	50.65	1	NZ_CP027588.1	NA	NA	0	No	No	No	0	No	No	0	No	0
NZ_CP027591.1	E. coli	5168350	50.68	3	NZ_CP027590.1; NZ_CP027589.1; NZ_CP027592.1	R391_SXT	R391-SXT	1	No	No	No	0	Yes	MOBQ	1	IME	1
NZ_CP027599.1	E. coli	5942969	50.58	2	NZ_CP027600.1; NZ_CP027601.1	NA	NA	0	No	No	No	0	No	No	0	No	0
NZ_CP027550.1	E. coli	4836918	50.66	1	NZ_CP027551.1	NA	NA	0	No	No	No	0	No	No	0	No	0
NZ_CP027552.1	E. coli	5434442	50.61	1	NZ_CP027553.1	NA	NA	0	No	No	No	0	No	No	0	No	0
NZ_CP027573.1	E. coli	5411943	50.61	3	NZ_CP027575.1; NZ_CP027576.1; NZ_CP027574.1	NA	NA	0	No	No	No	0	No	No	0	No	0
NZ_CP027577.1	E. coli	5646446	50.73	1	NZ_CP027578.1	NA	NA	0	No	No	No	0	No	No	0	No	0
NZ_CP027582.1	E. coli	5680428	50.67	1	NZ_CP027583.1	NA	NA	0	No	No	No	0	No	No	0	No	0
NZ_CP027586.1	E. coli	5272286	50.84	0	NA	NA	NA	0	No	No	No	0	Yes	MOBH	1	IME	1
NZ_CP027597.1	E. coli	5342528	50.63	1	NZ_CP027598.1	NA	NA	0	No	No	No	0	No	No	0	No	0
NZ_CP027312.1	E. coli	5167951	50.78	0	NA	NA	NA	0	No	No	No	0	Yes	MOBQ	1	IME	1
NZ_CP027317.1	E. coli	5388260	50.69	1	NZ_CP027318.1	NA	NA	0	No	No	No	0	No	No	0	No	0
NZ_CP027331.1	E. coli	5438694	50.69	3	NZ_CP027334.1; NZ_CP027333.1; NZ_CP027332.1	NA	NA	0	No	No	No	0	No	No	0	No	0
NZ_CP027342.1	E. coli	5040163	50.81	1	NZ_CP027343.1	NA	NA	0	No	No	No	0	No	No	0	No	0
NZ_CP027351.1	E. coli	5442537	50.69	1	NZ_CP027350.1	NA	NA	0	No	No	No	0	No	No	0	No	0
NZ_CP027352.1	E. coli	5647195	50.67	2	NZ_CP027354.1; NZ_CP027353.1	NA	NA	0	No	No	No	0	No	No	0	No	0
NZ_CP027355.1	E. coli	5367251	50.65	3	NZ_CP027357.1; NZ_CP027358.1; NZ_CP027356.1	NA	NA	0	No	No	No	0	No	No	0	No	0
NZ_CP027373.1	E. coli	4904151	50.78	2	NZ_CP027375.1; NZ_CP027374.1	NA	NA	0	No	No	No	0	Yes	MOBQ;MOBP1	2	IME	2
NZ_CP027380.1	E. coli	5401672	50.63	5	NZ_CP027385.1; NZ_CP027383.1; NZ_CP027382.1; NZ_CP027384.1; NZ_CP027381.1	NA	NA	0	No	No	No	0	No	No	0	No	0
NZ_CP027387.1	E. coli	5645983	50.66	1	NZ_CP027386.1	NA	NA	0	No	No	No	0	No	No	0	No	0
NZ_CP027388.1	E. coli	5440026	50.7	1	NZ_CP027389.1	NA	NA	0	No	No	No	0	No	No	0	No	0
NZ_CP027435.1	E. coli	5400138	50.7	1	NZ_CP027436.1	NA	NA	0	No	No	No	0	No	No	0	No	0
NZ_CP027362.1	E. coli	5385516	50.7	0	NA	NA	NA	0	No	No	No	0	No	No	0	No	0
NZ_CP027363.1	E. coli	5195753	50.68	1	NZ_CP027364.1	NA	NA	0	No	No	No	0	No	No	0	No	0
NZ_CP027447.1	E. coli	5168620	50.69	1	NZ_CP027448.1	NA	NA	0	No	No	No	0	Yes	MOBQ	1	IME	1
NZ_CP027454.1	E. coli	5338915	50.65	2	NZ_CP027456.1; NZ_CP027455.1	NA	NA	0	No	No	No	0	No	No	0	No	0
NZ_CP027459.1	E. coli	5253712	50.67	1	NZ_CP027460.1	NA	NA	0	No	No	No	0	No	No	0	No	0
NZ_CP027461.1	E. coli	5095223	50.63	0	NA	NA	NA	0	No	No	No	0	Yes	MOBQ	1	IME	1
NZ_CP027462.1	E. coli	4847172	50.81	1	NZ_CP027463.1	NA	NA	0	No	No	No	0	No	No	0	No	0
NZ_CP027544.1	E. coli	5486407	50.61	1	NZ_CP027545.1	NA	NA	0	No	No	No	0	No	No	0	No	0
NZ_CP027546.1	E. coli	5509931	50.7	1	NZ_CP027547.1	NA	NA	0	No	No	No	0	No	No	0	No	0
NZ_CP027766.1	E. coli	5489451	50.64	1	NZ_CP027767.1	NA	NA	0	No	No	No	0	No	No	0	No	0
NZ_CP026853.1	E. coli	5074586	50.67	2	NZ_CP026854.1; NZ_CP026855.1	NA	NA	0	No	No	No	0	No	No	0	No	0
NZ_CP028166.1	E. coli	4815114	50.76	2	NZ_CP028168.1; NZ_CP028167.1	R1;SXT(MO10)	Multiple	2	No	No	No	0	No	No	0	No	0
NZ_CP028192.1	E. coli	5071057	50.61	3	NZ_CP028195.1; NZ_CP028193.1; NZ_CP028194.1	NA	NA	0	No	No	No	0	No	No	0	No	0
NZ_CP027701.1	E. coli	4889200	50.74	1	NZ_CP027703.1	ICEKp1	ICEKp1	1	Yes	typeT	MOBC	1	No	No	0	ICE	1
NZ_CP019961.1	E. coli	4774500	50.74	0	NA	NA	NA	0	No	No	No	0	Yes	MOBP1	1	IME	1
NZ_CP020509.1	E. coli	5087166	50.62	4	NZ_CP020510.1; NZ_CP020511.1; NZ_CP020512.1; NZ_CP020513.1	NA	NA	0	No	No	No	0	No	No	0	No	0
NZ_CP020514.1	E. coli	5003410	50.73	1	NZ_CP020515.1	ICEKp1	ICEKp1	1	Yes	typeT	MOBC	1	No	No	0	ICE	1
NZ_CP020516.1	E. coli	5162123	50.7	3	NZ_CP020519.1; NZ_CP020517.1; NZ_CP020518.1	NA	NA	0	No	No	No	0	No	No	0	No	0
NZ_CP020520.1	E. coli	4905831	50.7	4	NZ_CP020524.1; NZ_CP020523.1; NZ_CP020522.1; NZ_CP020521.1	NA	NA	0	No	No	No	0	Yes	MOBP1	1	IME	1
NZ_CP027118.1	E. coli	4719625	50.54	2	NZ_CP027119.1; NZ_CP027120.1	NA	NA	0	No	No	No	0	Yes	MOBP1;MOBP1	2	IME	2
NZ_CP027103.1	E. coli	4754025	50.62	0	NA	NA	NA	0	No	No	No	0	No	No	0	No	0
NZ_CP028578.2	E. coli	4812358	50.79	3	NZ_CP028576.1; NZ_CP028577.1; NZ_CP028575.2	NA	NA	0	No	No	No	0	No	No	0	No	0
NZ_CP028702.1	E. coli	4682574	50.76	0	NA	NA	NA	0	No	No	No	0	No	No	0	No	0
NZ_CP028703.1	E. coli	4614635	50.77	0	NA	NA	NA	0	No	No	No	0	No	No	0	No	0
NZ_CP029108.1	E. coli	4688906	50.67	5	NZ_CP029107.1; NZ_CP029103.1; NZ_CP029104.1; NZ_CP029105.1; NZ_CP029106.1	NA	NA	0	No	No	No	0	No	No	0	No	0
NZ_CP029115.1	E. coli	4831922	50.78	8	NZ_CP029118.1; NZ_CP029117.1; NZ_CP029113.1; NZ_CP029119.1; NZ_CP029116.1; NZ_CP029120.1; NZ_CP029114.1; NZ_CP029121.1	NA	NA	0	No	No	No	0	No	No	0	No	0
NZ_CP029111.1	E. coli	4875835	50.85	3	NZ_CP029110.1; NZ_CP029112.1; NZ_CP029109.1	NA	NA	0	No	No	No	0	No	No	0	No	0
NZ_CP029122.1	E. coli	4695904	50.62	1	NZ_CP029123.1	NA	NA	0	No	No	No	0	No	No	0	No	0
NZ_CP020545.1	E. coli	5020272	50.61	3	NZ_CP020546.1; NZ_CP020547.1; NZ_CP020548.1	NA	NA	0	No	No	No	0	No	No	0	No	0
NZ_CP029164.1	E. coli	4971313	50.78	0	NA	NA	NA	0	No	No	No	0	No	No	0	No	0
NZ_CP029180.1	E. coli	4722506	50.9	4	NZ_CP029181.1; NZ_CP029184.1; NZ_CP029182.1; NZ_CP029183.1	NA	NA	0	No	No	No	0	No	No	0	No	0
NZ_CP029242.1	E. coli	4893130	50.77	3	NZ_CP029243.1; NZ_CP029244.1; NZ_CP029245.1	NA	NA	0	No	No	No	0	No	No	0	No	0
NZ_CP034595.1	E. coli	4685200	50.76	0	NA	NA	NA	0	No	No	No	0	No	No	0	No	0
NZ_CP028381.1	E. coli	5044460	50.84	2	NZ_CP028382.1; NZ_CP028383.1	NA	NA	0	No	No	No	0	No	No	0	No	0
NZ_CP029574.1	E. coli	4771844	50.82	1	NZ_CP029575.1	ICEKp1	ICEKp1	1	Yes	typeT	MOBC	1	Yes	MOBH	1	ICE & IME	2
NZ_CP029579.1	E. coli	5261695	50.58	2	NZ_CP029580.1; NZ_CP029581.1	NA	NA	0	No	No	No	0	No	No	0	No	0
NZ_CP029576.1	E. coli	5043703	50.75	2	NZ_CP029577.1; NZ_CP029578.1	NA	NA	0	No	No	No	0	Yes	MOBH	1	IME	1
NZ_CP028483.1	E. coli	5022609	50.74	3	NZ_CP028484.1; NZ_CP028485.1; NZ_CP028486.1	NA	NA	0	No	No	No	0	Yes	MOBP1	1	IME	1
NZ_CP029692.1	E. coli	5359785	50.59	2	NZ_CP029690.1; NZ_CP029691.1	NA	NA	0	No	No	No	0	No	No	0	No	0
NZ_CP029741.1	E. coli	5213052	50.65	3	NZ_CP029742.1; NZ_CP029744.1; NZ_CP029743.1	NA	NA	0	No	No	No	0	Yes	MOBH	1	IME	1
NZ_CP029747.1	E. coli	4995456	50.46	1	NZ_CP029748.1	NA	NA	0	No	No	No	0	Yes	MOBQ	1	IME	1
NZ_CP029492.1	E. coli	4423666	50.93	1	NZ_CP029493.1	NA	NA	0	No	No	No	0	No	No	0	No	0
NZ_CP029973.1	E. coli	4848222	50.8	5	NZ_CP029975.1; NZ_CP029978.1; NZ_CP029974.1; NZ_CP029977.1; NZ_CP029976.1	ICEKp1	ICEKp1	1	Yes	typeT	MOBC	1	No	No	0	ICE	1
NZ_CP029369.1	E. coli	4695840	50.69	4	NZ_CP029368.1; NZ_CP029365.1; NZ_CP029367.1; NZ_CP029366.1	NA	NA	0	No	No	No	0	No	No	0	No	0
NZ_CP029371.1	E. coli	4614212	50.76	0	NA	NA	NA	0	No	No	No	0	No	No	0	No	0
NZ_CP028432.1	E. coli	5233637	50.6	2	NZ_CP028433.1; NZ_CP028434.1	NA	NA	0	No	No	No	0	No	No	0	No	0
NZ_CP030331.1	E. coli	4818472	50.89	3	NZ_CP030329.1; NZ_CP030330.1; NZ_CP030332.1	NA	NA	0	No	No	No	0	No	No	0	No	0
NZ_CP030337.1	E. coli	4989783	50.77	7	NZ_CP030335.1; NZ_CP030339.1; NZ_CP030340.1; NZ_CP030336.1; NZ_CP030334.1; NZ_CP030333.1; NZ_CP030338.1	NA	NA	0	No	No	No	0	No	No	0	No	0
NZ_CP029981.1	E. coli	4703465	50.84	3	NZ_CP029980.1; NZ_CP029982.1; NZ_CP029979.1	NA	NA	0	No	No	No	0	No	No	0	No	0
NZ_CP030767.1	E. coli	5384880	50.5	2	NZ_CP030765.1; NZ_CP030766.1	NA	NA	0	No	No	No	0	No	No	0	No	0
NZ_CP030768.1	E. coli	5300308	50.67	2	NZ_CP030770.1; NZ_CP030769.1	NA	NA	0	No	No	No	0	No	No	0	No	0
NZ_CP030939.1	E. coli	5023979	50.65	1	NZ_CP030940.1	NA	NA	0	No	No	No	0	No	No	0	No	0
NZ_CP031105.1	E. coli	4784688	50.81	6	NZ_CP031107.1; NZ_CP031106.1; NZ_CP031111.1; NZ_CP031110.1; NZ_CP031109.1; NZ_CP031108.1	NA	NA	0	No	No	No	0	No	No	0	No	0
NZ_CP031134.1	E. coli	4923235	50.8	5	NZ_CP031135.1; NZ_CP031136.1; NZ_CP031137.1; NZ_CP031138.1; NZ_CP031139.1	NA	NA	0	No	No	No	0	No	No	0	No	0
NZ_CP030111.1	E. coli	4939457	50.6	5	NZ_CP030112.1; NZ_CP030113.1; NZ_CP030114.1; NZ_CP030115.1; NZ_CP030116.1	NA	NA	0	No	No	No	0	Yes	MOBQ	1	IME	1
NZ_CP031215.1	E. coli	5214712	50.29	1	NZ_CP031216.1	NA	NA	0	No	No	No	0	Yes	MOBQ	1	IME	1
NZ_CP031231.1	E. coli	4800614	50.77	4	NZ_CP031233.1; NZ_CP031235.1; NZ_CP031232.1; NZ_CP031234.1	ICEKp1	ICEKp1	1	Yes	typeT	MOBC	1	No	No	0	ICE	1
NZ_CP031256.1	E. coli	5133477	50.54	0	NA	NA	NA	0	No	No	No	0	Yes	MOBQ	1	IME	1
NZ_CP022664.1	E. coli	4873055	50.42	3	NZ_CP023732.1; NZ_CP023733.1; NZ_CP023734.1	NA	NA	0	No	No	No	0	Yes	MOBP1	1	IME	1
NZ_CP031321.1	E. coli	4733230	50.83	2	NZ_CP031323.1; NZ_CP031322.1	NA	NA	0	No	No	No	0	Yes	MOBP1	1	IME	1
NZ_CP031214.1	E. coli	4599824	50.78	0	NA	NA	NA	0	No	No	No	0	No	No	0	No	0
NZ_CP031546.1	E. coli	5184499	50.61	4	NZ_CP031547.1; NZ_CP031548.1; NZ_CP031549.1; NZ_CP031550.1	SXT(MO10)	SXT(MO10)	1	Yes	typeF	MOBH	1	No	No	0	ICE	1
NZ_CP031609.1	E. coli	4821441	50.58	1	NZ_CP031610.1	NA	NA	0	No	No	No	0	No	No	0	No	0
NZ_CP031653.1	E. coli	4869482	50.68	5	NZ_CP031654.1; NZ_CP031655.1; NZ_CP031656.1; NZ_CP031657.1; NZ_CP031658.1	F;ICEKp1	Multiple	2	Yes	typeT	MOBC	1	Yes	MOBF	1	ICE & IME	2
NZ_CP031833.1	E. coli	4854459	50.66	0	NA	NA	NA	0	No	No	No	0	No	No	0	No	0
NZ_CP029687.1	E. coli	4696142	51.03	1	NZ_CP029688.1	NA	NA	0	No	No	No	0	No	No	0	No	0
NZ_CP030281.1	E. coli	4786360	50.76	4	NZ_CP030283.1; NZ_CP030282.1; NZ_CP030285.1; NZ_CP030284.1	NA	NA	0	No	No	No	0	No	No	0	No	0
NZ_CP023061.1	E. coli	5189917	50.72	1	NZ_CP023062.1	NA	NA	0	No	No	No	0	Yes	MOBH	1	IME	1
NZ_CP012376.1	E. coli	4909965	50.76	1	NZ_CP012377.1	NA	NA	0	No	No	No	0	Yes	MOBQ	1	IME	1
NZ_CP032201.1	E. coli	5107215	50.79	2	NZ_CP032202.1; NZ_CP032203.1	NA	NA	0	No	No	No	0	No	No	0	No	0
NZ_CP032204.1	E. coli	5410835	50.74	1	NZ_CP032205.1	NA	NA	0	No	No	No	0	No	No	0	No	0
NZ_CP032237.1	E. coli	4737445	50.69	2	NZ_CP032238.1; NZ_CP032239.1	NA	NA	0	No	No	No	0	No	No	0	No	0
NZ_CP032261.1	E. coli	5119553	50.75	4	NZ_CP032258.1; NZ_CP032260.1; NZ_CP032262.1; NZ_CP032259.1	NA	NA	0	No	No	No	0	No	No	0	No	0
NZ_CP032265.1	E. coli	4988092	50.72	2	NZ_CP032263.1; NZ_CP032264.1	NA	NA	0	Yes	typeG	MOBH	1	No	No	0	ICE	1
NZ_CP032515.1	E. coli	5205677	50.72	2	NZ_CP032516.1; NZ_CP032517.1	NA	NA	0	No	No	No	0	No	No	0	No	0
NZ_CP032986.1	E. coli	4677021	50.76	2	NZ_CP032988.1; NZ_CP032987.1	NA	NA	0	No	No	No	0	No	No	0	No	0
NZ_CP032989.1	E. coli	4914512	50.56	2	NZ_CP032991.1; NZ_CP032990.1	NA	NA	0	No	No	No	0	Yes	MOBP1	1	IME	1
NZ_CP032992.1	E. coli	4638901	50.7	3	NZ_CP032993.1; NZ_CP032995.1; NZ_CP032994.1	NA	NA	0	No	No	No	0	No	No	0	No	0
NZ_CP033096.1	E. coli	4623817	50.88	4	NZ_CP033094.1; NZ_CP033097.1; NZ_CP033095.1; NZ_CP033093.1	NA	NA	0	No	No	No	0	No	No	0	No	0
NZ_CP033250.1	E. coli	4783813	50.8	2	NZ_CP033251.1; NZ_CP033252.1	NA	NA	0	No	No	No	0	No	No	0	No	0
NZ_CP033378.1	E. coli	4849006	50.78	2	NZ_CP033379.1; NZ_CP033380.1	NA	NA	0	No	No	No	0	No	No	0	No	0
NZ_CP033401.1	E. coli	4750764	50.64	4	NZ_CP033400.1; NZ_CP033399.1; NZ_CP033397.1; NZ_CP033398.1	NA	NA	0	No	No	No	0	No	No	0	No	0
NZ_CP030240.1	E. coli	4582842	50.77	0	NA	NA	NA	0	No	No	No	0	No	No	0	No	0
NZ_CP033635.1	E. coli	5539489	50.37	4	NZ_CP033636.1; NZ_CP033632.1; NZ_CP033633.1; NZ_CP033634.1	NA	NA	0	Yes	typeG	MOBH	1	No	No	0	ICE	1
NZ_CP033762.1	E. coli	4977723	50.62	5	NZ_CP033761.1; NZ_CP033764.1; NZ_CP033765.1; NZ_CP033763.1; NZ_CP033766.1	NA	NA	0	No	No	No	0	Yes	MOBQ	1	IME	1
NZ_CP033850.1	E. coli	5231450	50.51	6	NZ_CP033847.1; NZ_CP033848.1; NZ_CP033849.1; NZ_CP033851.1; NZ_CP033853.1; NZ_CP033852.1	NA	NA	0	No	No	No	0	No	No	0	No	0
NZ_CP033884.1	E. coli	5206490	50.59	5	NZ_CP033882.1; NZ_CP033883.1; NZ_CP033880.1; NZ_CP033881.1; NZ_CP033879.1	NA	NA	0	No	No	No	0	No	No	0	No	0
NZ_CP023834.1	E. coli	4735721	50.81	4	NZ_CP023835.1; NZ_CP023836.1; NZ_CP023837.1; NZ_CP023838.1	NA	NA	0	No	No	No	0	No	No	0	No	0
NZ_CP023849.1	E. coli	5243509	50.69	3	NZ_CP023850.1; NZ_CP023851.1; NZ_CP023852.1	NA	NA	0	No	No	No	0	No	No	0	No	0
NZ_CP023853.1	E. coli	5174317	50.69	5	NZ_CP023854.1; NZ_CP023855.1; NZ_CP023856.1; NZ_CP023857.1; NZ_CP023858.1	NA	NA	0	No	No	No	0	No	No	0	No	0
NZ_CP023826.1	E. coli	5129468	50.74	7	NZ_CP023827.1; NZ_CP023828.1; NZ_CP023829.1; NZ_CP023830.1; NZ_CP023831.1; NZ_CP023832.1; NZ_CP023833.1	NA	NA	0	No	No	No	0	Yes	MOBP1	1	IME	1
NZ_CP023820.1	E. coli	5099240	50.72	5	NZ_CP023821.1; NZ_CP023822.1; NZ_CP023823.1; NZ_CP023824.1; NZ_CP023825.1	NA	NA	0	No	No	No	0	No	No	0	No	0
NZ_CP023844.1	E. coli	5144480	50.69	4	NZ_CP023845.1; NZ_CP023846.1; NZ_CP023847.1; NZ_CP023848.1	NA	NA	0	No	No	No	0	Yes	MOBQ	1	IME	1
NZ_CP022730.1	E. coli	4828837	50.68	5	NZ_CP022735.1; NZ_CP022731.1; NZ_CP022732.1; NZ_CP022734.1; NZ_CP022733.1	NA	NA	0	No	No	No	0	No	No	0	No	0
NZ_AP019189.1	E. coli	4825589	50.68	2	NZ_AP018147.1; NZ_AP019190.1	NA	NA	0	No	No	No	0	Yes	MOBQ	1	IME	1
NZ_CP025856.1	E. coli	5104962	50.78	2	NZ_CP025857.1; NZ_CP025858.1	pMAB01	RP4-like	1	No	No	No	0	Yes	MOBQ	1	IME	1
NZ_CP025862.1	E. coli	5022230	50.77	2	NZ_CP025863.1; NZ_CP025864.1	NA	NA	0	No	No	No	0	Yes	MOBP1	1	IME	1
NZ_CP025910.1	E. coli	5096741	50.78	2	NZ_CP025911.1; NZ_CP025912.1	NA	NA	0	No	No	No	0	Yes	MOBP1	1	IME	1
NZ_CP025913.1	E. coli	4922099	50.81	2	NZ_CP025914.1; NZ_CP025915.1	pMAB01	RP4-like	1	No	No	No	0	No	No	0	No	0
NZ_CP025840.1	E. coli	5138709	50.72	1	NZ_CP025841.1	NA	NA	0	No	No	No	0	No	No	0	No	0
NZ_CP025851.1	E. coli	4885058	50.9	4	NZ_CP025855.1; NZ_CP025854.1; NZ_CP025853.1; NZ_CP025852.1	NA	NA	0	No	No	No	0	Yes	MOBQ	1	IME	1
NZ_CP025869.1	E. coli	4920463	50.7	3	NZ_CP025870.1; NZ_CP025872.1; NZ_CP025871.1	NA	NA	0	No	No	No	0	Yes	MOBQ	1	IME	1
NZ_CP025903.1	E. coli	4876488	50.67	2	NZ_CP025904.1; NZ_CP025905.1	NA	NA	0	No	No	No	0	Yes	MOBP1	1	IME	1
NZ_CP025920.1	E. coli	5118381	50.77	2	NZ_CP025921.1; NZ_CP025922.1	NA	NA	0	No	No	No	0	Yes	MOBP1	1	IME	1
NZ_CP025842.1	E. coli	4816445	50.95	4	NZ_CP025844.1; NZ_CP025846.1; NZ_CP025845.1; NZ_CP025843.1	NA	NA	0	No	No	No	0	No	No	0	No	0
NZ_CP025847.1	E. coli	5058551	50.78	1	NZ_CP025848.1	NA	NA	0	No	No	No	0	Yes	MOBP1	1	IME	1
NZ_CP025849.1	E. coli	4818782	50.79	1	NZ_CP025850.1	NA	NA	0	No	No	No	0	No	No	0	No	0
NZ_CP025859.1	E. coli	4979815	50.83	2	NZ_CP025861.1; NZ_CP025860.1	NA	NA	0	No	No	No	0	Yes	MOBQ	1	IME	1
NZ_CP025865.1	E. coli	4950457	50.72	3	NZ_CP025868.1; NZ_CP025866.1; NZ_CP025867.1	NA	NA	0	No	No	No	0	Yes	MOBQ	1	IME	1
NZ_CP025881.1	E. coli	4984787	50.72	4	NZ_CP025883.1; NZ_CP025884.1; NZ_CP025885.1; NZ_CP025882.1	NA	NA	0	No	No	No	0	Yes	MOBQ	1	IME	1
NZ_CP025892.1	E. coli	4911268	50.74	3	NZ_CP025893.1; NZ_CP025894.1; NZ_CP025895.1	NA	NA	0	No	No	No	0	Yes	MOBQ	1	IME	1
NZ_CP025916.1	E. coli	5115137	50.76	3	NZ_CP025917.1; NZ_CP025918.1; NZ_CP025919.1	NA	NA	0	No	No	No	0	Yes	MOBP1	1	IME	1
NZ_AP018802.1	E. coli	5357442	50.63	5	NZ_AP018803.1; NZ_AP018804.1; NZ_AP018805.1; NZ_AP018806.1; NZ_AP018807.1	NA	NA	0	No	No	No	0	No	No	0	No	0
NZ_AP018808.1	E. coli	5678205	50.68	4	NZ_AP018809.1; NZ_AP018810.1; NZ_AP018811.1; NZ_AP018812.1	NA	NA	0	No	No	No	0	No	No	0	No	0
NZ_AP018784.1	E. coli	5029244	50.75	1	NZ_AP018785.1	NA	NA	0	No	No	No	0	Yes	MOBH	1	IME	1
NZ_CP034589.1	E. coli	4546245	50.95	3	NZ_CP034590.1; NZ_CP034592.1; NZ_CP034591.1	NA	NA	0	No	No	No	0	No	No	0	No	0
NZ_CP031293.1	E. coli	4975832	50.46	4	NZ_CP031295.1; NZ_CP031297.1; NZ_CP031294.1; NZ_CP031296.1	NA	NA	0	No	No	No	0	Yes	MOBQ	1	IME	1
NZ_CP034738.1	E. coli	4776769	50.84	6	NZ_CP034739.1; NZ_CP034744.1; NZ_CP034740.1; NZ_CP034743.1; NZ_CP034742.1; NZ_CP034741.1	NA	NA	0	No	No	No	0	No	No	0	No	0
NZ_CP034787.1	E. coli	4795280	50.68	3	NZ_CP034788.1; NZ_CP034789.1; NZ_CP034790.1	pCU1	pCU1	1	No	No	No	0	No	No	0	No	0
NZ_CP034803.1	E. coli	5496616	50.54	2	NZ_CP034805.1; NZ_CP034804.1	NA	NA	0	No	No	No	0	No	No	0	No	0
NZ_CP034792.1	E. coli	5420971	50.51	1	NZ_CP034793.1	NA	NA	0	No	No	No	0	No	No	0	No	0
NZ_CP034797.1	E. coli	5428647	50.52	2	NZ_CP034796.1; NZ_CP034798.1	NA	NA	0	No	No	No	0	No	No	0	No	0
NZ_CP034794.1	E. coli	5450250	50.48	1	NZ_CP034795.1	NA	NA	0	No	No	No	0	No	No	0	No	0
NZ_CP034799.1	E. coli	5480158	50.49	1	NZ_CP034800.1	NA	NA	0	No	No	No	0	No	No	0	No	0
NZ_CP034806.1	E. coli	5542751	50.54	1	NZ_CP034807.1	NA	NA	0	No	No	No	0	No	No	0	No	0
NZ_CP034801.1	E. coli	5478884	50.49	1	NZ_CP034802.1	NA	NA	0	No	No	No	0	No	No	0	No	0
NZ_CP034808.1	E. coli	5529684	50.48	1	NZ_CP034809.1	NA	NA	0	No	No	No	0	No	No	0	No	0
NZ_CP025573.1	E. coli	5425761	50.55	2	NZ_CP025574.1; NZ_CP025575.1	ICEKp1	ICEKp1	1	Yes	typeT	MOBC	1	Yes	MOBQ	1	ICE & IME	2
NZ_CP034953.2	E. coli	4548948	50.75	0	NA	NA	NA	0	No	No	No	0	No	No	0	No	0
NZ_CP035123.1	E. coli	4782653	50.62	5	NZ_CP035124.1; NZ_CP035125.1; NZ_CP035126.1; NZ_CP035127.1; NZ_CP035128.1	NA	NA	0	No	No	No	0	Yes	MOBQ	1	IME	1
NZ_CP034389.1	E. coli	5086302	50.54	3	NZ_CP034390.1; NZ_CP034391.1; NZ_CP034392.1	NA	NA	0	No	No	No	0	No	No	0	No	0
NZ_CP035486.1	E. coli	5055966	50.58	3	NZ_CP035487.1; NZ_CP035488.1; NZ_CP035489.1	NA	NA	0	No	No	No	0	Yes	MOBQ	1	IME	1
NZ_CP035477.1	E. coli	5061273	50.76	6	NZ_CP035478.1; NZ_CP035479.1; NZ_CP035481.1; NZ_CP035482.1; NZ_CP035480.1; NZ_CP035483.1	NA	NA	0	No	No	No	0	No	No	0	No	0
NZ_CP034399.1	E. coli	4938997	50.88	4	NZ_CP034396.1; NZ_CP034397.1; NZ_CP034400.1; NZ_CP034398.1	ICEKp1	ICEKp1	1	Yes	typeT	MOBC	1	No	No	0	ICE	1
NZ_CP034404.1	E. coli	4931251	50.87	4	NZ_CP034401.1; NZ_CP034402.1; NZ_CP034405.1; NZ_CP034403.1	ICEKp1	ICEKp1	1	Yes	typeT	MOBC	1	No	No	0	ICE	1
NZ_CP035516.1	E. coli	5061272	50.76	6	NZ_CP035517.1; NZ_CP035518.1; NZ_CP035520.1; NZ_CP035521.1; NZ_CP035519.1; NZ_CP035522.1	NA	NA	0	No	No	No	0	No	No	0	No	0
NZ_CP035476.1	E. coli	5018242	50.75	8	NZ_CP035468.1; NZ_CP035469.1; NZ_CP035470.1; NZ_CP035471.1; NZ_CP035473.1; NZ_CP035474.1; NZ_CP035472.1; NZ_CP035475.1	NA	NA	0	No	No	No	0	No	No	0	No	0
NZ_CP035720.1	E. coli	4928938	50.84	6	NZ_CP035721.1; NZ_CP035722.1; NZ_CP035724.1; NZ_CP035725.1; NZ_CP035723.1; NZ_CP035726.1	NA	NA	0	No	No	No	0	No	No	0	No	0
NZ_CP036177.1	E. coli	4794992	50.72	8	NZ_CP036178.1; NZ_CP036180.1; NZ_CP036181.1; NZ_CP036179.1; NZ_CP036182.1; NZ_CP036183.1; NZ_CP036184.1; NZ_CP036185.1	NA	NA	0	No	No	No	0	No	No	0	No	0
NZ_CP036245.1	E. coli	5187769	50.7	1	NZ_CP036244.1	NA	NA	0	No	No	No	0	No	No	0	No	0
NZ_CP036202.1	E. coli	4834354	50.8	5	NZ_CP036203.1; NZ_CP036204.1; NZ_CP036205.1; NZ_CP036206.1; NZ_CP036207.1	NA	NA	0	No	No	No	0	No	No	0	No	0
NZ_CP035312.1	E. coli	4593539	50.96	4	NZ_CP035313.1; NZ_CP035314.1; NZ_CP035315.1; NZ_CP035316.1	NA	NA	0	No	No	No	0	No	No	0	No	0
NZ_CP037945.1	E. coli	5592581	50.68	2	NZ_CP037946.1; NZ_CP037947.1	NA	NA	0	No	No	No	0	No	No	0	No	0
NZ_CP037941.1	E. coli	5436079	50.7	1	NZ_CP037942.1	NA	NA	0	No	No	No	0	No	No	0	No	0
NZ_CP037943.1	E. coli	5689156	50.73	1	NZ_CP037944.1	NA	NA	0	No	No	No	0	No	No	0	No	0
NZ_CP029238.1	E. coli	4641652	50.79	0	NA	NA	NA	0	No	No	No	0	No	No	0	No	0
NZ_CP029239.1	E. coli	4697181	50.83	0	NA	psT10302A/3b	ColE1-like	1	No	No	No	0	No	No	0	No	0
NZ_CP029057.1	E. coli	4748053	50.7	4	NZ_CP029058.1; NZ_CP029059.1; NZ_CP029060.1; NZ_CP029061.1	NA	NA	0	No	No	No	0	Yes	MOBP1	1	IME	1
NZ_CP054388.1	E. coli	5164344	50.48	0	NA	pMAB01	RP4-like	1	No	No	No	0	No	No	0	No	0
NZ_CP042336.1	E. coli	4809386	50.89	4	NZ_CP042337.1; NZ_CP042338.1; NZ_CP042339.1; NZ_CP042340.1	NA	NA	0	No	No	No	0	No	No	0	No	0
NZ_CP038180.1	E. coli	4541147	50.75	2	NZ_CP038182.1; NZ_CP038181.1	NA	NA	0	No	No	No	0	No	No	0	No	0
NZ_CP035498.1	E. coli	5349824	50.58	0	NA	NA	NA	0	No	No	No	0	Yes	MOBQ	1	IME	1
NZ_CP020495.1	E. coli	5162123	50.7	2	NZ_CP020496.1; NZ_CP020497.1	NA	NA	0	No	No	No	0	No	No	0	No	0
NZ_CP038505.1	E. coli	5343367	50.56	1	NZ_CP038506.1	NA	NA	0	No	No	No	0	No	No	0	No	0
NZ_CP038791.1	E. coli	5215562	50.69	4	NZ_CP038792.1; NZ_CP038793.1; NZ_CP038794.1; NZ_CP038795.1	NA	NA	0	No	No	No	0	No	No	0	No	0
NZ_CP038857.1	E. coli	4835919	50.86	1	NZ_CP038858.1	NA	NA	0	No	No	No	0	No	No	0	No	0
NZ_CP039298.1	E. coli	4742390	50.81	4	NZ_CP039299.1; NZ_CP039300.1; NZ_CP039301.1; NZ_CP039302.1	NA	NA	0	No	No	No	0	Yes	MOBQ	1	IME	1
NZ_CP039404.1	E. coli	4905296	50.71	1	NZ_CP039405.1	NA	NA	0	No	No	No	0	No	No	0	No	0
NZ_CP039403.1	E. coli	4702395	50.73	0	NA	NA	NA	0	No	No	No	0	No	No	0	No	0
NZ_CP037910.1	E. coli	4722675	50.95	2	NZ_CP037911.1; NZ_CP037912.1	NA	NA	0	No	No	No	0	No	No	0	No	0
NZ_CP037903.1	E. coli	4805539	50.82	6	NZ_CP037904.1; NZ_CP037905.1; NZ_CP037906.1; NZ_CP037907.1; NZ_CP037908.1; NZ_CP037909.1	NA	NA	0	No	No	No	0	No	No	0	No	0
NZ_CP038138.1	E. coli	4782144	50.82	2	NZ_CP038139.1; NZ_CP038140.1	NA	NA	0	No	No	No	0	No	No	0	No	0
NZ_CP038453.1	E. coli	4820005	50.88	6	NZ_CP038454.1; NZ_CP038455.1; NZ_CP038456.1; NZ_CP038457.1; NZ_CP038458.1; NZ_CP038459.1	ICEKp1	ICEKp1	1	Yes	typeT	MOBC	1	No	No	0	ICE	1
NZ_CP028592.1	E. coli	5558896	50.55	3	NZ_CP028595.1; NZ_CP028594.1; NZ_CP028593.1	NA	NA	0	No	No	No	0	No	No	0	No	0
NZ_CP028600.1	E. coli	5422686	50.48	2	NZ_CP028602.1; NZ_CP028601.1	NA	NA	0	No	No	No	0	No	No	0	No	0
NZ_CP028598.1	E. coli	5422620	50.48	1	NZ_CP028599.1	NA	NA	0	No	No	No	0	No	No	0	No	0
NZ_CP028596.1	E. coli	5422680	50.48	1	NZ_CP028597.1	NA	NA	0	No	No	No	0	No	No	0	No	0
NZ_CP028603.1	E. coli	5504979	50.55	3	NZ_CP028606.1; NZ_CP028605.1; NZ_CP028604.1	NA	NA	0	No	No	No	0	No	No	0	No	0
NZ_CP028614.1	E. coli	5454990	50.55	2	NZ_CP028616.1; NZ_CP028615.1	NA	NA	0	No	No	No	0	No	No	0	No	0
NZ_CP028626.1	E. coli	5455343	50.55	2	NZ_CP028628.1; NZ_CP028627.1	NA	NA	0	No	No	No	0	No	No	0	No	0
NZ_CP028629.1	E. coli	5455355	50.55	2	NZ_CP028631.1; NZ_CP028630.1	NA	NA	0	No	No	No	0	No	No	0	No	0
NZ_CP028632.1	E. coli	5453905	50.55	2	NZ_CP028634.1; NZ_CP028633.1	NA	NA	0	No	No	No	0	No	No	0	No	0
NZ_CP028635.1	E. coli	5453899	50.55	2	NZ_CP028637.1; NZ_CP028636.1	NA	NA	0	No	No	No	0	No	No	0	No	0
NZ_CP028638.1	E. coli	5453897	50.55	2	NZ_CP028640.1; NZ_CP028639.1	NA	NA	0	No	No	No	0	No	No	0	No	0
NZ_CP028641.1	E. coli	5453900	50.55	2	NZ_CP028643.1; NZ_CP028642.1	NA	NA	0	No	No	No	0	No	No	0	No	0
NZ_CP028647.1	E. coli	5453994	50.55	2	NZ_CP028649.1; NZ_CP028648.1	NA	NA	0	No	No	No	0	No	No	0	No	0
NZ_CP028650.1	E. coli	5457282	50.51	1	NZ_CP028651.1	NA	NA	0	No	No	No	0	No	No	0	No	0
NZ_CP028652.1	E. coli	5458850	50.51	1	NZ_CP028653.1	NA	NA	0	No	No	No	0	No	No	0	No	0
NZ_CP028659.1	E. coli	5455348	50.55	2	NZ_CP028661.1; NZ_CP028660.1	NA	NA	0	No	No	No	0	No	No	0	No	0
NZ_CP028668.1	E. coli	5455349	50.55	2	NZ_CP028670.1; NZ_CP028669.1	NA	NA	0	No	No	No	0	No	No	0	No	0
NZ_CP028674.1	E. coli	5396497	50.55	2	NZ_CP028676.1; NZ_CP028675.1	NA	NA	0	No	No	No	0	No	No	0	No	0
NZ_CP028671.1	E. coli	5453906	50.55	2	NZ_CP028673.1; NZ_CP028672.1	NA	NA	0	No	No	No	0	No	No	0	No	0
NZ_CP028607.1	E. coli	5604727	50.55	1	NZ_CP028608.1	NA	NA	0	No	No	No	0	No	No	0	No	0
NZ_CP028609.1	E. coli	5428191	50.54	4	NZ_CP028612.1; NZ_CP028611.1; NZ_CP028610.1; NZ_CP028613.1	NA	NA	0	No	No	No	0	No	No	0	No	0
NZ_CP028617.1	E. coli	5455354	50.55	2	NZ_CP028619.1; NZ_CP028618.1	NA	NA	0	No	No	No	0	No	No	0	No	0
NZ_CP028620.1	E. coli	5453897	50.55	2	NZ_CP028622.1; NZ_CP028621.1	NA	NA	0	No	No	No	0	No	No	0	No	0
NZ_CP028623.1	E. coli	5455348	50.55	2	NZ_CP028625.1; NZ_CP028624.1	NA	NA	0	No	No	No	0	No	No	0	No	0
NZ_CP028644.1	E. coli	5453992	50.55	2	NZ_CP028646.1; NZ_CP028645.1	NA	NA	0	No	No	No	0	No	No	0	No	0
NZ_CP028654.1	E. coli	5454175	50.51	1	NZ_CP028655.1	NA	NA	0	No	No	No	0	No	No	0	No	0
NZ_CP028656.1	E. coli	5455348	50.55	2	NZ_CP028658.1; NZ_CP028657.1	NA	NA	0	No	No	No	0	No	No	0	No	0
NZ_CP028662.1	E. coli	5453820	50.55	2	NZ_CP028664.1; NZ_CP028663.1	NA	NA	0	No	No	No	0	No	No	0	No	0
NZ_CP028665.1	E. coli	5453897	50.55	2	NZ_CP028667.1; NZ_CP028666.1	NA	NA	0	No	No	No	0	No	No	0	No	0
NZ_CP028677.1	E. coli	5453898	50.55	2	NZ_CP028679.1; NZ_CP028678.1	NA	NA	0	No	No	No	0	No	No	0	No	0
NZ_CP028683.1	E. coli	5508281	50.51	1	NZ_CP028684.1	NA	NA	0	No	No	No	0	No	No	0	No	0
NZ_CP028690.1	E. coli	5442850	50.52	2	NZ_CP028692.1; NZ_CP028691.1	NA	NA	0	No	No	No	0	No	No	0	No	0
NZ_CP028693.1	E. coli	5466440	50.51	1	NZ_CP028694.1	NA	NA	0	No	No	No	0	No	No	0	No	0
NZ_CP028698.1	E. coli	5438592	50.52	1	NZ_CP028699.1	NA	NA	0	No	No	No	0	No	No	0	No	0
NZ_CP028700.1	E. coli	5459492	50.51	1	NZ_CP028701.1	NA	NA	0	No	No	No	0	No	No	0	No	0
NZ_CP028680.1	E. coli	5452055	50.55	2	NZ_CP028682.1; NZ_CP028681.1	NA	NA	0	No	No	No	0	No	No	0	No	0
NZ_CP028685.1	E. coli	5508269	50.51	1	NZ_CP028686.1	NA	NA	0	No	No	No	0	No	No	0	No	0
NZ_CP028687.1	E. coli	5442850	50.52	2	NZ_CP028689.1; NZ_CP028688.1	NA	NA	0	No	No	No	0	No	No	0	No	0
NZ_CP028695.1	E. coli	5442851	50.52	2	NZ_CP028697.1; NZ_CP028696.1	NA	NA	0	No	No	No	0	No	No	0	No	0
NZ_CP035944.1	E. coli	4666029	50.6	0	NA	NA	NA	0	No	No	No	0	Yes	MOBQ	1	IME	1
NZ_CP040397.1	E. coli	4759293	50.56	2	NZ_CP040398.1; NZ_CP040399.1	NA	NA	0	No	No	No	0	Yes	MOBP1	1	IME	1
NZ_CP040390.1	E. coli	5305706	50.63	0	NA	NA	NA	0	No	No	No	0	No	No	0	No	0
NZ_CP040643.1	E. coli	4775122	50.76	0	NA	F	F-like	1	Yes	typeF	MOBF	1	No	No	0	ICE	1
NZ_CP040664.1	E. coli	4601511	50.79	0	NA	NA	NA	0	No	No	No	0	No	No	0	No	0
NZ_CP040663.1	E. coli	4605015	50.77	0	NA	NA	NA	0	No	No	No	0	No	No	0	No	0
NZ_CP040667.1	E. coli	4772290	50.93	0	NA	RK2	RK2-like	1	Yes	typeT	MOBP1	1	No	No	0	ICE	1
NZ_CP029420.1	E. coli	4910422	50.88	2	NZ_CP029421.1; NZ_CP029422.1	R46	R46	1	No	No	No	0	No	No	0	No	0
NZ_CP040886.1	E. coli	4934660	50.54	2	NZ_CP040884.1; NZ_CP040885.1	ICEKp1	ICEKp1	1	Yes	typeT	MOBC	1	No	No	0	ICE	1
NZ_CP040919.1	E. coli	5209476	50.48	4	NZ_CP040922.1; NZ_CP040920.1; NZ_CP040921.1; NZ_CP040923.1	NA	NA	0	No	No	No	0	No	No	0	No	0
NZ_CP040067.1	E. coli	4778240	50.57	9	NZ_CP040068.1; NZ_CP040069.1; NZ_CP040070.1; NZ_CP040071.1; NZ_CP040072.1; NZ_CP040073.1; NZ_CP040074.1; NZ_CP040075.1; NZ_CP040076.1	NA	NA	0	No	No	No	0	Yes	MOBP1	1	IME	1
NZ_CP041002.1	E. coli	5302688	50.73	3	NZ_CP041001.1; NZ_CP041003.1; NZ_CP041004.1	NA	NA	0	No	No	No	0	Yes	MOBH	1	IME	1
NZ_CP041302.1	E. coli	4782773	50.57	1	NZ_CP041301.1	ICEKp1	ICEKp1	1	No	No	No	0	Yes	MOBP1;MOBC	2	IME	2
NZ_CP041304.1	E. coli	4946083	50.74	1	NZ_CP041303.1	NA	NA	0	No	No	No	0	No	No	0	No	0
NZ_CP015853.1	E. coli	5567434	50.52	1	NZ_CP015854.1	NA	NA	0	No	No	No	0	No	No	0	No	0
NZ_CP041359.1	E. coli	5320024	50.51	1	NZ_CP041358.1	NA	NA	0	No	No	No	0	Yes	MOBQ	1	IME	1
NZ_CP041392.1	E. coli	4857938	50.77	2	NZ_CP041393.1; NZ_CP041394.1	ICEKp1	ICEKp1	1	Yes	typeT	MOBC	1	No	No	0	ICE	1
NZ_CP041919.1	E. coli	4753449	50.86	3	NZ_CP041920.1; NZ_CP041922.1; NZ_CP041921.1	NA	NA	0	No	No	No	0	No	No	0	No	0
NZ_CP042246.1	E. coli	5126272	50.62	1	NZ_CP042245.1	NA	NA	0	No	No	No	0	No	No	0	No	0
NZ_CP042250.1	E. coli	5084081	50.59	3	NZ_CP042247.1; NZ_CP042248.1; NZ_CP042249.1	ICEKp1	ICEKp1	1	Yes	typeT	MOBQ	1	No	No	0	ICE	1
NZ_CP040456.1	E. coli	5234468	50.48	2	NZ_CP040454.1; NZ_CP040455.1	NA	NA	0	No	No	No	0	Yes	MOBP1	1	IME	1
NZ_CP042585.1	E. coli	4733770	50.79	3	NZ_CP042587.1; NZ_CP042586.1; NZ_CP042584.1	NA	NA	0	No	No	No	0	No	No	0	No	0
NZ_CP042867.1	E. coli	4682572	50.78	3	NZ_CP042868.1; NZ_CP042869.1; NZ_CP042870.1	NA	NA	0	No	No	No	0	No	No	0	No	0
NZ_CP042865.1	E. coli	4682561	50.78	1	NZ_CP042866.1	NA	NA	0	No	No	No	0	No	No	0	No	0
NZ_CP042298.1	E. coli	5270611	50.85	2	NZ_CP042296.1; NZ_CP042297.1	NA	NA	0	No	No	No	0	No	No	0	No	0
NZ_CP042350.1	E. coli	5227472	50.55	0	NA	NA	NA	0	No	No	No	0	Yes	MOBP1	1	IME	1
NZ_CP040927.1	E. coli	4595444	50.78	2	NZ_CP040928.1; NZ_CP040929.1	NA	NA	0	No	No	No	0	No	No	0	No	0
NZ_CP043227.1	E. coli	4848863	50.8	3	NZ_CP043228.1; NZ_CP043230.1; NZ_CP043229.1	ICEKp1	ICEKp1	1	Yes	typeT	MOBC	1	No	No	0	ICE	1
NZ_CP041996.1	E. coli	4995442	50.46	1	NZ_CP041997.1	NA	NA	0	No	No	No	0	Yes	MOBQ	1	IME	1
NZ_CP043478.1	E. coli	5074423	50.86	0	NA	NA	NA	0	No	No	No	0	No	No	0	No	0
NZ_CP041678.1	E. coli	5000290	50.66	3	NZ_CP041679.1; NZ_CP041680.1; NZ_CP041681.1	NA	NA	0	No	No	No	0	No	No	0	No	0
NZ_CP041627.1	E. coli	4790657	50.9	0	NA	NA	NA	0	No	No	No	0	No	No	0	No	0
NZ_CP043946.1	E. coli	4847893	50.8	3	NZ_CP043947.1; NZ_CP043948.1; NZ_CP043949.1	ICEKp1	ICEKp1	1	Yes	typeT	MOBC	1	No	No	0	ICE	1
NZ_CP043942.1	E. coli	4849144	50.8	3	NZ_CP043943.1; NZ_CP043944.1; NZ_CP043945.1	ICEKp1	ICEKp1	1	Yes	typeT	MOBC	1	No	No	0	ICE	1
NZ_CP043950.1	E. coli	5099311	50.66	2	NZ_CP043951.1; NZ_CP043952.1	NA	NA	0	No	No	No	0	No	No	0	No	0
NZ_CP040263.1	E. coli	5191486	50.57	5	NZ_CP040264.1; NZ_CP040265.1; NZ_CP040266.1; NZ_CP040267.1; NZ_CP040268.1	NA	NA	0	No	No	No	0	No	No	0	No	0
NZ_CP040269.1	E. coli	4736377	50.74	2	NZ_CP040270.1; NZ_CP040271.1	NA	NA	0	No	No	No	0	Yes	MOBQ	1	IME	1
NZ_CP044311.1	E. coli	5264517	50.97	1	NZ_CP051653.1	NA	NA	0	Yes	typeG	MOBH	1	Yes	MOBH	1	ICE & IME	2
NZ_CP044312.1	E. coli	5264698	50.96	2	NZ_CP051655.1; NZ_CP051654.1	NA	NA	0	Yes	typeG	MOBH	1	Yes	MOBH	1	ICE & IME	2
NZ_CP044313.1	E. coli	5310338	50.97	1	NZ_CP051656.1	NA	NA	0	Yes	typeG	MOBH	1	Yes	MOBH	1	ICE & IME	2
NZ_CP044314.1	E. coli	5096264	50.8	0	NA	NA	NA	0	No	No	No	0	No	No	0	No	0
NZ_CP044315.1	E. coli	5444105	50.71	2	NZ_CP051657.1; NZ_CP051658.1	NA	NA	0	No	No	No	0	No	No	0	No	0
NZ_CP041448.1	E. coli	4860533	50.83	5	NZ_CP041449.1; NZ_CP041444.1; NZ_CP041445.1; NZ_CP041446.1; NZ_CP041447.1	NA	NA	0	No	No	No	0	No	No	0	No	0
NZ_CP041442.1	E. coli	4735153	50.73	4	NZ_CP041441.1; NZ_CP041439.1; NZ_CP041443.1; NZ_CP041440.1	NA	NA	0	No	No	No	0	No	No	0	No	0
NZ_CP041452.1	E. coli	4662393	50.79	3	NZ_CP041451.1; NZ_CP041453.1; NZ_CP041450.1	NA	NA	0	No	No	No	0	No	No	0	No	0
NZ_CP032145.1	E. coli	5260440	50.64	0	NA	NA	NA	0	No	No	No	0	No	No	0	No	0
NZ_CP042588.1	E. coli	4726527	50.83	4	NZ_CP042589.1; NZ_CP042590.1; NZ_CP042591.1; NZ_CP042592.1	NA	NA	0	No	No	No	0	No	No	0	No	0
NZ_CP044410.1	E. coli	4658503	50.79	0	NA	NA	NA	0	No	No	No	0	No	No	0	No	0
NZ_CP032789.1	E. coli	5503501	50.53	1	NZ_CP032790.1	NA	NA	0	No	No	No	0	No	No	0	No	0
NZ_CP032791.1	E. coli	5414190	50.52	1	NZ_CP032792.1	NA	NA	0	No	No	No	0	No	No	0	No	0
NZ_CP032793.1	E. coli	5395711	50.57	1	NZ_CP032794.1	NA	NA	0	No	No	No	0	No	No	0	No	0
NZ_CP032795.1	E. coli	5547257	50.49	1	NZ_CP032796.1	NA	NA	0	No	No	No	0	No	No	0	No	0
NZ_CP032797.1	E. coli	5504769	50.53	3	NZ_CP032798.1; NZ_CP032799.1; NZ_CP032800.1	NA	NA	0	No	No	No	0	No	No	0	No	0
NZ_CP032801.1	E. coli	5519220	50.49	1	NZ_CP032802.1	NA	NA	0	No	No	No	0	No	No	0	No	0
NZ_CP032803.1	E. coli	5553457	50.5	1	NZ_CP032804.1	NA	NA	0	No	No	No	0	No	No	0	No	0
NZ_CP032805.1	E. coli	5390258	50.5	2	NZ_CP032806.1; NZ_CP032807.1	NA	NA	0	No	No	No	0	No	No	0	No	0
NZ_CP032808.1	E. coli	5573120	50.51	2	NZ_CP032809.1; NZ_CP032810.1	NA	NA	0	No	No	No	0	No	No	0	No	0
NZ_CP032811.1	E. coli	5427778	50.49	2	NZ_CP032812.1; NZ_CP032813.1	NA	NA	0	No	No	No	0	No	No	0	No	0
NZ_CP042843.1	E. coli	4640975	50.8	0	NA	NA	NA	0	No	No	No	0	No	No	0	No	0
NZ_CP042845.1	E. coli	4635862	50.8	0	NA	NA	NA	0	No	No	No	0	No	No	0	No	0
NZ_CP042846.1	E. coli	4634116	50.8	0	NA	NA	NA	0	No	No	No	0	No	No	0	No	0
NZ_CP042844.1	E. coli	4639229	50.8	0	NA	NA	NA	0	No	No	No	0	No	No	0	No	0
NZ_CP043033.1	E. coli	5134250	50.44	5	NZ_CP043034.1; NZ_CP043035.1; NZ_CP043036.1; NZ_CP043037.1; NZ_CP043038.1	NA	NA	0	No	No	No	0	No	No	0	No	0
NZ_AP019675.1	E. coli	4693292	50.85	6	NZ_AP019676.1; NZ_AP019677.1; NZ_AP019678.1; NZ_AP019679.1; NZ_AP019680.1; NZ_AP019681.1	NA	NA	0	No	No	No	0	No	No	0	No	0
NZ_CP045277.1	E. coli	4812180	50.79	9	NZ_CP045278.1; NZ_CP045279.1; NZ_CP045280.1; NZ_CP045281.1; NZ_CP045282.1; NZ_CP045283.1; NZ_CP045284.1; NZ_CP045285.1; NZ_CP045286.1	NA	NA	0	No	No	No	0	No	No	0	No	0
NZ_CP045457.1	E. coli	4762639	50.62	0	NA	NA	NA	0	No	No	No	0	No	No	0	No	0
NZ_CP040305.1	E. coli	5539892	50.57	1	NZ_CP040306.1	NA	NA	0	No	No	No	0	No	No	0	No	0
NZ_CP040307.1	E. coli	5496151	50.57	1	NZ_CP040308.1	NA	NA	0	No	No	No	0	No	No	0	No	0
NZ_CP040309.1	E. coli	5401709	50.54	1	NZ_CP040310.1	NA	NA	0	No	No	No	0	No	No	0	No	0
NZ_CP040311.1	E. coli	5381728	50.51	1	NZ_CP040312.1	NA	NA	0	No	No	No	0	No	No	0	No	0
NZ_CP040313.1	E. coli	5396363	50.55	0	NA	NA	NA	0	No	No	No	0	No	No	0	No	0
NZ_CP040314.1	E. coli	5460921	50.55	1	NZ_CP040315.1	NA	NA	0	No	No	No	0	No	No	0	No	0
NZ_CP040316.1	E. coli	5449111	50.56	1	NZ_CP040317.1	NA	NA	0	No	No	No	0	No	No	0	No	0
NZ_CP041337.1	E. coli	5076638	50.79	6	NZ_CP041338.1; NZ_CP041339.1; NZ_CP041340.1; NZ_CP041341.1; NZ_CP041342.1; NZ_CP041343.1	NA	NA	0	No	No	No	0	No	No	0	No	0
NZ_CP045741.1	E. coli	4581492	50.78	1	NZ_CP045742.1	NA	NA	0	No	No	No	0	No	No	0	No	0
NZ_CP045827.1	E. coli	5570476	50.77	3	NZ_CP045828.1; NZ_CP045829.1; NZ_CP045830.1	NA	NA	0	No	No	No	0	No	No	0	No	0
NZ_CP045977.1	E. coli	4528123	50.8	0	NA	NA	NA	0	No	No	No	0	No	No	0	No	0
NZ_CP043486.1	E. coli	4789695	50.86	0	NA	NA	NA	0	No	No	No	0	No	No	0	No	0
NZ_CP043487.1	E. coli	4753097	50.85	0	NA	NA	NA	0	No	No	No	0	No	No	0	No	0
NZ_CP035545.1	E. coli	5483434	50.49	1	NZ_CP035546.1	NA	NA	0	No	No	No	0	No	No	0	No	0
NZ_CP045975.1	E. coli	5553138	50.52	1	NZ_CP045976.1	NA	NA	0	No	No	No	0	No	No	0	No	0
NZ_CP046000.1	E. coli	4828364	50.76	2	NZ_CP045999.1; NZ_CP045998.1	NA	NA	0	No	No	No	0	No	No	0	No	0
NZ_CP046003.1	E. coli	4734139	50.73	2	NZ_CP046001.1; NZ_CP046002.1	NA	NA	0	No	No	No	0	No	No	0	No	0
NZ_CP046006.1	E. coli	4710181	50.89	2	NZ_CP046004.1; NZ_CP046005.1	NA	NA	0	No	No	No	0	No	No	0	No	0
NZ_CP046009.1	E. coli	4669207	50.74	2	NZ_CP046007.1; NZ_CP046008.1	NA	NA	0	No	No	No	0	No	No	0	No	0
NZ_CP041955.1	E. coli	4856183	50.67	5	NZ_CP041960.1; NZ_CP041959.1; NZ_CP041957.1; NZ_CP041956.1; NZ_CP041958.1	NA	NA	0	No	No	No	0	Yes	MOBH	1	IME	1
NZ_CP046259.1	E. coli	4884967	50.7	2	NZ_CP046260.1; NZ_CP046261.1	NA	NA	0	No	No	No	0	No	No	0	No	0
NZ_CP045190.1	E. coli	4710443	50.81	3	NZ_CP045188.1; NZ_CP045191.1; NZ_CP045189.1	NA	NA	0	No	No	No	0	No	No	0	No	0
NZ_CP046527.1	E. coli	5511015	50.48	1	NZ_CP046526.1	NA	NA	0	No	No	No	0	No	No	0	No	0
NZ_CP041031.1	E. coli	4816454	50.67	2	NZ_CP041032.1; NZ_CP041033.1	NA	NA	0	No	No	No	0	Yes	MOBQ	1	IME	1
NZ_CP044293.1	E. coli	4544936	50.75	1	NZ_CP044294.1	NA	NA	0	No	No	No	0	No	No	0	No	0
NZ_CP047231.1	E. coli	4530564	50.8	0	NA	NA	NA	0	No	No	No	0	No	No	0	No	0
NZ_CP026929.1	E. coli	4803456	50.87	2	NZ_CP026930.1; NZ_CP026931.1	NA	NA	0	No	No	No	0	No	No	0	No	0
NZ_CP026932.1	E. coli	5123214	50.7	2	NZ_CP026933.1; NZ_CP026934.1	NA	NA	0	No	No	No	0	No	No	0	No	0
NZ_CP026935.2	E. coli	5133979	50.9	3	NZ_CP026936.2; NZ_CP026937.1; NZ_CP026938.2	NA	NA	0	No	No	No	0	No	No	0	No	0
NZ_CP026939.1	E. coli	4936627	50.87	3	NZ_CP026940.1; NZ_CP026941.1; NZ_CP026942.1	NA	NA	0	No	No	No	0	No	No	0	No	0
NZ_CP041749.1	E. coli	4820620	50.59	0	NA	NA	NA	0	Yes	typeG	MOBH	1	Yes	MOBP1	1	ICE & IME	2
NZ_CP047571.1	E. coli	4561168	50.9	4	NZ_CP047572.1; NZ_CP047573.1; NZ_CP047574.1; NZ_CP047575.1	NA	NA	0	No	No	No	0	No	No	0	No	0
NZ_CP047576.1	E. coli	4811585	50.75	6	NZ_CP047577.1; NZ_CP047578.1; NZ_CP047579.1; NZ_CP047580.1; NZ_CP047581.1; NZ_CP047582.1	NA	NA	0	No	No	No	0	No	No	0	No	0
NZ_CP047594.1	E. coli	4694065	50.68	0	NA	NA	NA	0	No	No	No	0	No	No	0	No	0
NZ_CP047658.1	E. coli	4684883	50.73	3	NZ_CP047659.1; NZ_CP047660.1; NZ_CP047661.1	NA	NA	0	No	No	No	0	No	No	0	No	0
NZ_CP047665.1	E. coli	4774827	50.82	2	NZ_CP047666.1; NZ_CP047667.1	NA	NA	0	No	No	No	0	No	No	0	No	0
NZ_CP047662.1	E. coli	4773797	50.91	2	NZ_CP047663.1; NZ_CP047664.1	NA	NA	0	No	No	No	0	No	No	0	No	0
NZ_CP047876.1	E. coli	4775730	50.81	3	NZ_CP047877.1; NZ_CP047878.1; NZ_CP047879.1	NA	NA	0	No	No	No	0	No	No	0	No	0
NZ_CP041628.1	E. coli	4829265	50.59	3	NZ_CP041629.1; NZ_CP041630.1; NZ_CP041631.1	NA	NA	0	No	No	No	0	No	No	0	No	0
NZ_CP043414.1	E. coli	5133009	50.42	1	NZ_CP043415.1	NA	NA	0	No	No	No	0	Yes	MOBQ	1	IME	1
NZ_CP041411.1	E. coli	4987940	50.74	4	NZ_CP041415.1; NZ_CP041414.1; NZ_CP041413.1; NZ_CP041412.1	NA	NA	0	No	No	No	0	No	No	0	No	0
NZ_CP041416.1	E. coli	4706415	50.74	5	NZ_CP041417.1; NZ_CP041421.1; NZ_CP041420.1; NZ_CP041419.1; NZ_CP041418.1	NA	NA	0	No	No	No	0	No	No	0	No	0
NZ_CP041422.1	E. coli	4665377	50.95	2	NZ_CP041423.1; NZ_CP041424.1	NA	NA	0	No	No	No	0	No	No	0	No	0
NZ_CP041425.1	E. coli	4928812	50.9	3	NZ_CP041426.1; NZ_CP041428.1; NZ_CP041427.1	NA	NA	0	No	No	No	0	No	No	0	No	0
NZ_CP041429.1	E. coli	5090010	50.74	1	NZ_CP041430.1	NA	NA	0	No	No	No	0	No	No	0	No	0
NZ_CP041431.1	E. coli	5246433	50.71	1	NZ_CP041432.1	NA	NA	0	No	No	No	0	No	No	0	No	0
NZ_CP041433.1	E. coli	5099527	50.71	1	NZ_CP041434.1	NA	NA	0	No	No	No	0	No	No	0	No	0
NZ_CP041435.1	E. coli	4917238	50.76	1	NZ_CP041436.1	NA	NA	0	No	No	No	0	No	No	0	No	0
NZ_CP041437.1	E. coli	4937832	50.76	1	NZ_CP041438.1	NA	NA	0	No	No	No	0	No	No	0	No	0
NZ_CP048025.1	E. coli	4830815	50.76	3	NZ_CP048026.1; NZ_CP048027.1; NZ_CP048028.1	NA	NA	0	No	No	No	0	No	No	0	No	0
NZ_CP048107.1	E. coli	5195374	50.41	0	NA	NA	NA	0	No	No	No	0	No	No	0	No	0
NZ_CP048304.1	E. coli	4959978	50.5	5	NZ_CP048305.1; NZ_CP048306.1; NZ_CP048307.1; NZ_CP048308.1; NZ_CP048309.1	NA	NA	0	No	No	No	0	Yes	MOBQ	1	IME	1
NZ_CP048310.1	E. coli	4853092	50.79	11	NZ_CP048311.1; NZ_CP048312.1; NZ_CP048321.1; NZ_CP048313.1; NZ_CP048314.1; NZ_CP048315.1; NZ_CP048316.1; NZ_CP048317.1; NZ_CP048318.1; NZ_CP048319.1; NZ_CP048320.1	ICEKp1	ICEKp1	1	Yes	typeT	MOBC	1	No	No	0	ICE	1
NZ_CP048322.1	E. coli	4771203	50.86	3	NZ_CP048325.1; NZ_CP048323.1; NZ_CP048324.1	ICEKp1	ICEKp1	1	Yes	typeT	MOBC	1	No	No	0	ICE	1
NZ_CP048337.1	E. coli	5073188	50.61	6	NZ_CP048338.1; NZ_CP048339.1; NZ_CP048340.1; NZ_CP048341.1; NZ_CP048342.1; NZ_CP048343.1	NA	NA	0	No	No	No	0	No	No	0	No	0
NZ_CP048326.1	E. coli	4770210	50.86	3	NZ_CP048327.1; NZ_CP048328.1; NZ_CP048329.1	ICEKp1	ICEKp1	1	Yes	typeT	MOBC	1	No	No	0	ICE	1
NZ_CP048330.1	E. coli	4891237	50.85	6	NZ_CP048331.1; NZ_CP048332.1; NZ_CP048333.1; NZ_CP048334.1; NZ_CP048335.1; NZ_CP048336.1	NA	NA	0	No	No	No	0	No	No	0	No	0
NZ_CP048344.1	E. coli	4731258	50.64	4	NZ_CP048345.1; NZ_CP048346.1; NZ_CP048347.1; NZ_CP048348.1	NA	NA	0	No	No	No	0	No	No	0	No	0
NZ_CP048359.1	E. coli	4884114	50.83	7	NZ_CP048360.1; NZ_CP048361.1; NZ_CP048362.1; NZ_CP048363.1; NZ_CP048364.1; NZ_CP048365.1; NZ_CP048366.1	ICEKp1	ICEKp1	1	Yes	typeT	MOBC	1	No	No	0	ICE	1
NZ_CP048371.1	E. coli	4819649	50.68	4	NZ_CP048372.1; NZ_CP048373.1; NZ_CP048374.1; NZ_CP048375.1	NA	NA	0	No	No	No	0	Yes	MOBQ	1	IME	1
NZ_CP048367.1	E. coli	4892242	50.76	3	NZ_CP048368.1; NZ_CP048369.1; NZ_CP048370.1	R391_SXT	R391-SXT	1	No	No	No	0	No	No	0	No	0
NZ_CP048376.1	E. coli	4738863	50.64	2	NZ_CP048377.1; NZ_CP048378.1	NA	NA	0	No	No	No	0	No	No	0	No	0
NZ_CP048439.1	E. coli	4656310	50.81	1	NZ_CP048440.1	NA	NA	0	No	No	No	0	No	No	0	No	0
NZ_CP048603.1	E. coli	4769521	50.44	0	NA	NA	NA	0	No	No	No	0	No	No	0	No	0
NZ_CP048604.1	E. coli	4703889	50.74	0	NA	NA	NA	0	No	No	No	0	No	No	0	No	0
NZ_CP048605.1	E. coli	4945561	50.56	0	NA	NA	NA	0	No	No	No	0	No	No	0	No	0
NZ_CP048647.1	E. coli	5037322	50.52	1	NZ_CP048648.1	NA	NA	0	No	No	No	0	Yes	MOBP1	1	IME	1
NZ_AP022351.1	E. coli	4812157	50.81	0	NA	R100	F-like	1	No	No	No	0	Yes	MOBH	1	IME	1
NZ_AP022362.1	E. coli	5237933	50.84	0	NA	R100	F-like	1	Yes	typeF	MOBF	1	No	No	0	ICE	1
NZ_CP048934.1	E. coli	5151952	50.64	0	NA	NA	NA	0	No	No	No	0	No	No	0	No	0
NZ_CP049101.1	E. coli	5012525	50.37	5	NZ_CP049102.1; NZ_CP049103.1; NZ_CP049104.1; NZ_CP049105.1; NZ_CP049106.1	NA	NA	0	No	No	No	0	Yes	MOBP1	1	IME	1
NZ_CP049201.1	E. coli	5409430	50.36	2	NZ_CP049202.1; NZ_CP049203.1	NA	NA	0	Yes	typeG	MOBH	1	Yes	MOBP1	1	ICE & IME	2
NZ_CP049204.1	E. coli	4866137	50.57	0	NA	NA	NA	0	No	No	No	0	No	No	0	No	0
NZ_CP049196.1	E. coli	5268889	50.59	0	NA	NA	NA	0	No	No	No	0	No	No	0	No	0
NZ_CP049197.1	E. coli	5166228	50.58	0	NA	NA	NA	0	No	No	No	0	No	No	0	No	0
NZ_CP049198.1	E. coli	5162306	50.59	0	NA	NA	NA	0	No	No	No	0	No	No	0	No	0
NZ_CP033158.1	E. coli	4945239	50.67	3	NZ_CP033159.1; NZ_CP033160.1; NZ_CP033161.1	NA	NA	0	Yes	typeG	MOBH	1	No	No	0	ICE	1
NZ_CP047455.1	E. coli	4658723	50.92	5	NZ_CP047460.1; NZ_CP047456.1; NZ_CP047457.1; NZ_CP047458.1; NZ_CP047459.1	NA	NA	0	No	No	No	0	Yes	MOBH	1	IME	1
NZ_CP047461.1	E. coli	4659400	50.92	5	NZ_CP047466.1; NZ_CP047462.1; NZ_CP047463.1; NZ_CP047464.1; NZ_CP047465.1	NA	NA	0	No	No	No	0	Yes	MOBH	1	IME	1
NZ_CP049343.1	E. coli	4707626	50.83	0	NA	NA	NA	0	No	No	No	0	No	No	0	No	0
NZ_CP049348.1	E. coli	4868512	50.75	4	NZ_CP049349.1; NZ_CP049350.1; NZ_CP049351.1; NZ_CP049352.1	NA	NA	0	No	No	No	0	No	No	0	No	0
NZ_CP049077.2	E. coli	5295151	50.67	2	NZ_CP049079.2; NZ_CP049078.2	NA	NA	0	No	No	No	0	No	No	0	No	0
NZ_CP049081.1	E. coli	4764184	50.81	4	NZ_CP049082.1; NZ_CP049083.1; NZ_CP049080.1; NZ_CP049084.1	NA	NA	0	No	No	No	0	Yes	MOBP1	1	IME	1
NZ_CP049085.2	E. coli	5255749	50.67	0	NA	NA	NA	0	No	No	No	0	No	No	0	No	0
NZ_CP049936.1	E. coli	4731796	50.84	1	NZ_CP049937.1	NA	NA	0	No	No	No	0	No	No	0	No	0
NZ_AP021890.1	E. coli	4869407	50.8	0	NA	NA	NA	0	No	No	No	0	No	No	0	No	0
NZ_AP021891.1	E. coli	4615626	50.9	0	NA	RK2	RK2-like	1	No	No	No	0	No	No	0	No	0
NZ_AP021892.1	E. coli	4711570	50.84	0	NA	NA	NA	0	No	No	No	0	No	No	0	No	0
NZ_AP021893.1	E. coli	4753810	50.81	0	NA	ICEKp1	ICEKp1	1	Yes	typeT	MOBC	1	No	No	0	ICE	1
NZ_AP021894.1	E. coli	4701941	50.73	0	NA	NA	NA	0	No	No	No	0	No	No	0	No	0
NZ_AP021895.1	E. coli	4557772	50.94	0	NA	NA	NA	0	No	No	No	0	No	No	0	No	0
NZ_AP021896.1	E. coli	4574715	50.93	1	NZ_AP021897.1	NA	NA	0	No	No	No	0	No	No	0	No	0
NZ_CP049353.1	E. coli	4606706	50.87	3	NZ_CP049354.1; NZ_CP049355.1; NZ_CP049356.1	NA	NA	0	No	No	No	0	No	No	0	No	0
NZ_CP049979.1	E. coli	4934027	50.74	0	NA	R46	R46	1	No	No	No	0	No	No	0	No	0
NZ_CP046716.1	E. coli	4639361	50.83	3	NZ_CP046717.1; NZ_CP046718.1; NZ_CP046719.1	NA	NA	0	No	No	No	0	No	No	0	No	0
NZ_CP050173.1	E. coli	4695656	50.77	1	NZ_CP050174.1	NA	NA	0	No	No	No	0	No	No	0	No	0
NZ_CP050382.1	E. coli	4859628	50.7	2	NZ_CP050384.1; NZ_CP050383.1	NA	NA	0	No	No	No	0	No	No	0	No	0
NZ_CP047378.1	E. coli	5615389	50.66	6	NZ_CP047379.1; NZ_CP047380.1; NZ_CP047381.1; NZ_CP047382.1; NZ_CP047383.1; NZ_CP047384.1	NA	NA	0	No	No	No	0	No	No	0	No	0
NZ_CP050646.1	E. coli	4745573	50.74	1	NZ_CP050647.1	NA	NA	0	No	No	No	0	No	No	0	No	0
NZ_AP022650.1	E. coli	5075911	50.62	9	NZ_AP022651.1; NZ_AP022652.1; NZ_AP022653.1; NZ_AP022654.1; NZ_AP022655.1; NZ_AP022656.1; NZ_AP022657.1; NZ_AP022658.1; NZ_AP022659.1	NA	NA	0	No	No	No	0	Yes	MOBQ	1	IME	1
NZ_CP050862.1	E. coli	4901398	51.06	2	NZ_CP050863.1; NZ_CP050864.1	NA	NA	0	No	No	No	0	No	No	0	No	0
NZ_CP050865.1	E. coli	4899869	51.06	2	NZ_CP050866.1; NZ_CP050867.1	NA	NA	0	No	No	No	0	No	No	0	No	0
NZ_CP041284.1	E. coli	4659816	50.79	3	NZ_CP041286.1; NZ_CP041285.1; NZ_CP041283.1	NA	NA	0	No	No	No	0	No	No	0	No	0
NZ_CP051219.1	E. coli	5061372	50.72	2	NZ_CP051220.1; NZ_CP051221.1	NA	NA	0	No	No	No	0	No	No	0	No	0
NZ_CP051222.1	E. coli	4834675	50.66	4	NZ_CP051224.1; NZ_CP051226.1; NZ_CP051225.1; NZ_CP051223.1	NA	NA	0	No	No	No	0	No	No	0	No	0
NZ_CP051753.1	E. coli	4863332	50.59	0	NA	NA	NA	0	No	No	No	0	No	No	0	No	0
NZ_CP051738.1	E. coli	5166012	50.48	5	NZ_CP051739.1; NZ_CP051740.1; NZ_CP051741.1; NZ_CP051742.1; NZ_CP051743.1	NA	NA	0	No	No	No	0	Yes	MOBQ	1	IME	1
NZ_CP051735.1	E. coli	5050588	50.59	2	NZ_CP051736.1; NZ_CP051737.1	NA	NA	0	No	No	No	0	Yes	MOBQ	1	IME	1
NZ_CP051733.1	E. coli	5033898	50.73	1	NZ_CP051734.1	NA	NA	0	No	No	No	0	No	No	0	No	0
NZ_CP051727.1	E. coli	4806281	50.8	5	NZ_CP051728.1; NZ_CP051729.1; NZ_CP051730.1; NZ_CP051731.1; NZ_CP051732.1	NA	NA	0	No	No	No	0	No	No	0	No	0
NZ_CP051725.1	E. coli	5094645	50.51	1	NZ_CP051726.1	NA	NA	0	No	No	No	0	Yes	MOBQ	1	IME	1
NZ_CP051719.1	E. coli	5007984	50.74	5	NZ_CP051720.1; NZ_CP051721.1; NZ_CP051722.1; NZ_CP051723.1; NZ_CP051724.1	NA	NA	0	No	No	No	0	No	No	0	No	0
NZ_CP051716.1	E. coli	4612174	50.67	2	NZ_CP051717.1; NZ_CP051718.1	NA	NA	0	No	No	No	0	Yes	MOBP1	1	IME	1
NZ_CP051714.1	E. coli	4911026	50.61	1	NZ_CP051715.1	NA	NA	0	No	No	No	0	Yes	MOBQ	1	IME	1
NZ_CP051711.1	E. coli	5048496	50.59	2	NZ_CP051712.1; NZ_CP051713.1	NA	NA	0	No	No	No	0	Yes	MOBQ	1	IME	1
NZ_CP051706.1	E. coli	4753517	50.56	4	NZ_CP051707.1; NZ_CP051708.1; NZ_CP051709.1; NZ_CP051710.1	NA	NA	0	No	No	No	0	Yes	MOBP1	1	IME	1
NZ_CP051698.1	E. coli	4757546	50.9	1	NZ_CP051699.1	NA	NA	0	No	No	No	0	No	No	0	No	0
NZ_CP051751.1	E. coli	5054966	50.62	1	NZ_CP051752.1	NA	NA	0	No	No	No	0	Yes	MOBQ	1	IME	1
NZ_CP051694.1	E. coli	5087909	50.79	3	NZ_CP051695.1; NZ_CP051696.1; NZ_CP051697.1	NA	NA	0	No	No	No	0	No	No	0	No	0
NZ_CP051688.1	E. coli	5329017	50.5	3	NZ_CP051689.1; NZ_CP051690.1; NZ_CP051691.1	NA	NA	0	No	No	No	0	Yes	MOBQ	1	IME	1
NZ_CP051744.1	E. coli	5139277	50.58	4	NZ_CP051745.1; NZ_CP051746.1; NZ_CP051747.1; NZ_CP051748.1	NA	NA	0	No	No	No	0	Yes	MOBQ	1	IME	1
NZ_CP048290.1	E. coli	4933292	50.72	6	NZ_CP048293.1; NZ_CP048296.1; NZ_CP048295.1; NZ_CP048291.1; NZ_CP048292.1; NZ_CP048294.1	NA	NA	0	No	No	No	0	No	No	0	No	0
NZ_CP052877.1	E. coli	4757725	50.76	4	NZ_CP052881.1; NZ_CP052880.1; NZ_CP052878.1; NZ_CP052879.1	NA	NA	0	No	No	No	0	No	No	0	No	0
NZ_CP048920.1	E. coli	5357129	50.46	0	NA	NA	NA	0	No	No	No	0	Yes	MOBC	1	IME	1
NZ_CP037449.1	E. coli	5080721	50.54	1	NZ_CP037450.1	NA	NA	0	No	No	No	0	Yes	MOBQ	1	IME	1
NZ_CP053080.1	E. coli	5307814	50.38	3	NZ_CP053081.1; NZ_CP053082.1; NZ_CP053083.1	NA	NA	0	No	No	No	0	Yes	MOBQ	1	IME	1
NZ_CP053231.1	E. coli	5029448	50.61	2	NZ_CP053232.1; NZ_CP053233.1	NA	NA	0	No	No	No	0	Yes	MOBQ	1	IME	1
NZ_CP053247.1	E. coli	5152539	50.74	3	NZ_CP053248.1; NZ_CP053249.1; NZ_CP053250.1	ICEKp1	ICEKp1	1	No	No	No	0	Yes	MOBC	1	IME	1
NZ_CP053234.1	E. coli	5186905	50.78	10	NZ_CP053235.1; NZ_CP053236.1; NZ_CP053237.1; NZ_CP053238.1; NZ_CP053239.1; NZ_CP053240.1; NZ_CP053241.1; NZ_CP053242.1; NZ_CP053243.1; NZ_CP053244.1	NA	NA	0	Yes	typeG	MOBH	1	Yes	MOBQ	1	ICE & IME	2
NZ_CP053245.1	E. coli	4675501	50.63	1	NZ_CP053246.1	NA	NA	0	No	No	No	0	Yes	MOBQ	1	IME	1
NZ_CP053281.1	E. coli	4982336	50.74	2	NZ_CP053282.1; NZ_CP053283.1	NA	NA	0	No	No	No	0	Yes	MOBP1	1	IME	1
NZ_CP053251.1	E. coli	5121204	50.52	4	NZ_CP053253.1; NZ_CP053252.1; NZ_CP053254.1; NZ_CP053255.1	NA	NA	0	No	No	No	0	Yes	MOBQ;MOBH	2	IME	2
NZ_CP053259.1	E. coli	4706754	50.63	0	NA	NA	NA	0	No	No	No	0	No	No	0	No	0
NZ_CP053258.1	E. coli	4821968	50.51	0	NA	NA	NA	0	No	No	No	0	No	No	0	No	0
NZ_CP053592.1	E. coli	4476260	50.81	1	NZ_CP053593.1	NA	NA	0	No	No	No	0	No	No	0	No	0
NZ_CP053594.1	E. coli	4478566	50.81	0	NA	NA	NA	0	No	No	No	0	No	No	0	No	0
NZ_CP053597.1	E. coli	4478959	50.81	1	NZ_CP053598.1	NA	NA	0	No	No	No	0	No	No	0	No	0
NZ_CP053599.1	E. coli	4476291	50.81	0	NA	NA	NA	0	No	No	No	0	No	No	0	No	0
NZ_CP053600.1	E. coli	4560909	50.83	0	NA	NA	NA	0	No	No	No	0	No	No	0	No	0
NZ_CP053603.1	E. coli	4628041	50.81	0	NA	NA	NA	0	No	No	No	0	No	No	0	No	0
NZ_CP053604.1	E. coli	4667764	50.77	0	NA	NA	NA	0	No	No	No	0	No	No	0	No	0
NZ_CP053605.1	E. coli	4527032	50.76	1	NZ_CP053606.1	NA	NA	0	No	No	No	0	No	No	0	No	0
NZ_CP053607.1	E. coli	4585413	50.78	1	NZ_CP053608.1	NA	NA	0	No	No	No	0	No	No	0	No	0
NZ_CP053720.1	E. coli	4549695	50.95	2	NZ_CP053721.1; NZ_CP053722.1	NA	NA	0	No	No	No	0	No	No	0	No	0
NZ_CP053723.1	E. coli	4815440	50.61	4	NZ_CP053724.1; NZ_CP053725.1; NZ_CP053726.1; NZ_CP053727.1	NA	NA	0	No	No	No	0	Yes	MOBP1	1	IME	1
NZ_CP053730.1	E. coli	4590822	50.92	2	NZ_CP053729.1; NZ_CP053728.1	NA	NA	0	No	No	No	0	No	No	0	No	0
NZ_CP053736.1	E. coli	4726108	50.86	7	NZ_CP053737.1; NZ_CP053738.1; NZ_CP053739.1; NZ_CP053740.1; NZ_CP053741.1; NZ_CP053742.1; NZ_CP053743.1	NA	NA	0	No	No	No	0	Yes	MOBP1	1	IME	1
NZ_CP053731.1	E. coli	4992761	50.84	4	NZ_CP053732.1; NZ_CP053733.1; NZ_CP053734.1; NZ_CP053735.1	NA	NA	0	No	No	No	0	Yes	MOBV	1	IME	1
NZ_CP053785.1	E. coli	4739049	50.61	1	NZ_CP053786.1	NA	NA	0	No	No	No	0	No	No	0	No	0
NZ_CP053787.1	E. coli	4850975	50.89	1	NZ_CP053788.1	NA	NA	0	No	No	No	0	No	No	0	No	0
NZ_CP047609.1	E. coli	5248629	50.56	4	NZ_CP047613.1; NZ_CP047610.1; NZ_CP047611.1; NZ_CP047612.1	NA	NA	0	No	No	No	0	Yes	MOBP1	1	IME	1
NZ_CP042878.1	E. coli	5299922	50.59	3	NZ_CP042879.1; NZ_CP042881.1; NZ_CP042880.1	NA	NA	0	No	No	No	0	No	No	0	No	0
NZ_CP043406.1	E. coli	5127396	50.75	7	NZ_CP043407.1; NZ_CP043408.1; NZ_CP043409.1; NZ_CP043410.1; NZ_CP043411.1; NZ_CP043412.1; NZ_CP043413.1	NA	NA	0	No	No	No	0	No	No	0	No	0
NZ_CP044403.1	E. coli	5133330	50.58	4	NZ_CP044404.1; NZ_CP044402.1; NZ_CP044405.1; NZ_CP044406.1	NA	NA	0	No	No	No	0	Yes	MOBP1	1	IME	1
NZ_CP046396.1	E. coli	5056572	50.6	0	NA	NA	NA	0	No	No	No	0	No	No	0	No	0
NZ_CP054345.1	E. coli	5023098	50.55	7	NZ_CP054346.1; NZ_CP054347.1; NZ_CP054348.1; NZ_CP054349.1; NZ_CP054350.1; NZ_CP054351.1; NZ_CP054352.1	NA	NA	0	No	No	No	0	Yes	MOBQ	1	IME	1
NZ_CP054353.1	E. coli	5170495	50.79	9	NZ_CP054354.1; NZ_CP054355.1; NZ_CP054356.1; NZ_CP054357.1; NZ_CP054358.1; NZ_CP054359.1; NZ_CP054360.1; NZ_CP054361.1; NZ_CP054362.1	NA	NA	0	No	No	No	0	No	No	0	No	0
NZ_CP054363.1	E. coli	5200581	50.87	4	NZ_CP054364.1; NZ_CP054365.1; NZ_CP054366.1; NZ_CP054367.1	NA	NA	0	Yes	typeG	MOBH	1	No	No	0	ICE	1
NZ_CP054368.1	E. coli	4902569	50.68	2	NZ_CP054369.1; NZ_CP054370.1	NA	NA	0	No	No	No	0	No	No	0	No	0
NZ_CP054371.1	E. coli	4957282	50.73	0	NA	NA	NA	0	No	No	No	0	No	No	0	No	0
NZ_CP051765.1	E. coli	4765874	50.87	0	NA	NA	NA	0	Yes	typeG	MOBH	1	No	No	0	ICE	1
NZ_CP053284.1	E. coli	5244439	50.72	1	NZ_CP053285.1	NA	NA	0	No	No	No	0	No	No	0	No	0
NZ_CP047405.1	E. coli	4922872	50.69	3	NZ_CP047406.1; NZ_CP047407.1; NZ_CP047408.1	NA	NA	0	No	No	No	0	No	No	0	No	0
NZ_AP023190.1	E. coli	4894739	50.69	6	NZ_AP023191.1; NZ_AP023192.1; NZ_AP023193.1; NZ_AP023194.1; NZ_AP023195.1; NZ_AP023196.1	R46	R46	1	No	No	No	0	No	No	0	No	0
NZ_AP023197.1	E. coli	4894769	50.69	7	NZ_AP023198.1; NZ_AP023199.1; NZ_AP023200.1; NZ_AP023201.1; NZ_AP023202.1; NZ_AP023203.1; NZ_AP023204.1	R46	R46	1	No	No	No	0	No	No	0	No	0
NZ_AP023205.1	E. coli	4118807	50.74	6	NZ_AP023206.1; NZ_AP023207.1; NZ_AP023208.1; NZ_AP023209.1; NZ_AP023210.1; NZ_AP023211.1	NA	NA	0	No	No	No	0	Yes	MOBQ	1	IME	1
NZ_CP054556.1	E. coli	4955271	50.5	0	NA	NA	NA	0	No	No	No	0	No	No	0	No	0
NZ_CP054940.1	E. coli	4879059	50.69	4	NZ_CP054941.1; NZ_CP054943.1; NZ_CP054942.1; NZ_CP054944.1	NA	NA	0	No	No	No	0	No	No	0	No	0
NZ_CP050498.1	E. coli	5622341	50.77	1	NZ_CP050499.1	NA	NA	0	No	No	No	0	No	No	0	No	0
NZ_CP055251.1	E. coli	4886157	50.74	4	NZ_CP055255.1; NZ_CP055254.1; NZ_CP055253.1; NZ_CP055252.1	NA	NA	0	No	No	No	0	No	No	0	No	0
NZ_CP055256.1	E. coli	5146159	50.65	2	NZ_CP055258.1; NZ_CP055257.1	NA	NA	0	No	No	No	0	No	No	0	No	0
NZ_CP055259.1	E. coli	4799791	50.65	3	NZ_CP055262.1; NZ_CP055261.1; NZ_CP055260.1	NA	NA	0	No	No	No	0	Yes	MOBP1	1	IME	1
NZ_CP054214.1	E. coli	5025664	50.62	4	NZ_CP054215.1; NZ_CP054216.1; NZ_CP054217.1; NZ_CP054218.1	NA	NA	0	No	No	No	0	Yes	MOBQ	1	IME	1
NZ_CP054219.1	E. coli	5010549	50.71	4	NZ_CP054220.1; NZ_CP054221.1; NZ_CP054222.1; NZ_CP054223.1	NA	NA	0	No	No	No	0	Yes	MOBQ	1	IME	1
NZ_CP054224.1	E. coli	4721932	50.96	2	NZ_CP054225.1; NZ_CP054226.1	RK2	RK2-like	1	No	No	No	0	No	No	0	No	0
NZ_CP054227.1	E. coli	4796742	50.54	2	NZ_CP054228.1; NZ_CP054229.1	NA	NA	0	No	No	No	0	No	No	0	No	0
NZ_CP054230.1	E. coli	5129852	50.51	1	NZ_CP054231.1	NA	NA	0	No	No	No	0	No	No	0	No	0
NZ_CP054232.1	E. coli	4996527	50.7	3	NZ_CP054233.1; NZ_CP054234.1; NZ_CP054235.1	NA	NA	0	No	No	No	0	No	No	0	No	0
NZ_CP054236.1	E. coli	5147412	50.41	2	NZ_CP054237.1; NZ_CP054238.1	NA	NA	0	No	No	No	0	Yes	MOBP1	1	IME	1
NZ_AP023219.1	E. coli	4844517	50.85	4	NZ_AP023221.1; NZ_AP023222.1; NZ_AP023220.1; NZ_AP023223.1	NA	NA	0	No	No	No	0	No	No	0	No	0
NZ_AP023224.1	E. coli	4847574	50.53	1	NZ_AP023225.1	NA	NA	0	No	No	No	0	Yes	MOBQ	1	IME	1
NZ_AP023226.1	E. coli	4823608	50.8	3	NZ_AP023228.1; NZ_AP023227.1; NZ_AP023229.1	NA	NA	0	No	No	No	0	No	No	0	No	0
NZ_AP023230.1	E. coli	4824273	50.83	4	NZ_AP023232.1; NZ_AP023233.1; NZ_AP023231.1; NZ_AP023234.1	NA	NA	0	No	No	No	0	No	No	0	No	0
NZ_AP023235.1	E. coli	4620933	50.86	1	NZ_AP023236.1	NA	NA	0	No	No	No	0	No	No	0	No	0
NZ_AP023237.1	E. coli	4873850	50.49	1	NZ_AP023238.1	NA	NA	0	No	No	No	0	Yes	MOBQ	1	IME	1
NZ_CP051158.1	E. coli	4765524	50.71	0	NA	NA	NA	0	No	No	No	0	No	No	0	No	0
NZ_CP049967.1	E. coli	4836724	50.85	8	NZ_CP049968.1; NZ_CP049969.1; NZ_CP049970.1; NZ_CP049971.1; NZ_CP049972.1; NZ_CP049973.1; NZ_CP049974.1; NZ_CP049975.1	NA	NA	0	No	No	No	0	No	No	0	No	0
NZ_CP038859.1	E. coli	4875596	50.68	0	NA	NA	NA	0	No	No	No	0	No	No	0	No	0
NZ_CP058223.1	E. coli	4962702	50.73	2	NZ_CP058224.1; NZ_CP058225.1	NA	NA	0	No	No	No	0	No	No	0	No	0
NZ_CP058308.1	E. coli	4854921	50.74	3	NZ_CP058311.1; NZ_CP058310.1; NZ_CP058309.1	NA	NA	0	No	No	No	0	No	No	0	No	0
NZ_CP058302.1	E. coli	4769240	50.64	3	NZ_CP058305.1; NZ_CP058304.1; NZ_CP058303.1	NA	NA	0	No	No	No	0	Yes	MOBP1	1	IME	1
NZ_CP053296.1	E. coli	5138587	50.65	2	NZ_CP053298.1; NZ_CP053297.1	NA	NA	0	No	No	No	0	Yes	MOBQ	1	IME	1
NZ_CP058355.1	E. coli	4618346	50.94	2	NZ_CP058356.1; NZ_CP058357.1	NA	NA	0	No	No	No	0	No	No	0	No	0
NZ_CP040090.1	E. coli	4707864	50.66	2	NZ_CP040092.1; NZ_CP040091.1	NA	NA	0	No	No	No	0	No	No	0	No	0
NZ_CP053079.1	E. coli	5140708	50.36	0	NA	NA	NA	0	No	No	No	0	Yes	MOBQ	1	IME	1
NZ_CP058571.1	E. coli	5146040	50.78	2	NZ_CP058572.1; NZ_CP058573.1	ICEKp1	ICEKp1	1	Yes	typeT	MOBC	1	No	No	0	ICE	1
NZ_CP058574.1	E. coli	5078198	50.79	3	NZ_CP058575.1; NZ_CP058576.1; NZ_CP058577.1	NA	NA	0	No	No	No	0	No	No	0	No	0
NZ_CP058948.1	E. coli	4682503	50.76	2	NZ_CP058949.1; NZ_CP058950.1	NA	NA	0	No	No	No	0	No	No	0	No	0
NZ_CP059043.1	E. coli	4682503	50.76	1	NZ_CP059044.1	NA	NA	0	No	No	No	0	No	No	0	No	0
NZ_CP059003.1	E. coli	5132980	50.59	5	NZ_CP059004.1; NZ_CP059005.1; NZ_CP059006.1; NZ_CP059007.1; NZ_CP059008.1	NA	NA	0	No	No	No	0	No	No	0	No	0
NZ_CP058651.1	E. coli	4692428	50.69	4	NZ_CP058653.1; NZ_CP058654.1; NZ_CP058652.1; NZ_CP058655.1	NA	NA	0	No	No	No	0	No	No	0	No	0
NZ_CP058656.1	E. coli	4696162	50.7	4	NZ_CP058658.1; NZ_CP058659.1; NZ_CP058657.1; NZ_CP058660.1	NA	NA	0	No	No	No	0	No	No	0	No	0
NZ_CP058661.1	E. coli	4848135	50.69	4	NZ_CP058663.1; NZ_CP058662.1; NZ_CP058664.1; NZ_CP058665.1	NA	NA	0	Yes	typeG	MOBH	1	No	No	0	ICE	1
NZ_CP053851.1	E. coli	4878730	50.52	0	NA	NA	NA	0	No	No	No	0	Yes	MOBP1	1	IME	1
NZ_CP053852.1	E. coli	5077833	50.46	0	NA	NA	NA	0	No	No	No	0	No	No	0	No	0
NZ_CP059288.1	E. coli	4587468	50.84	5	NZ_CP059289.1; NZ_CP059290.1; NZ_CP059291.1; NZ_CP059292.1; NZ_CP059293.1	NA	NA	0	No	No	No	0	No	No	0	No	0
NZ_CP059281.1	E. coli	4999584	50.7	1	NZ_CP059282.1	NA	NA	0	No	No	No	0	Yes	MOBH	1	IME	1
NZ_CP059283.1	E. coli	4625124	50.88	4	NZ_CP059284.1; NZ_CP059285.1; NZ_CP059286.1; NZ_CP059287.1	NA	NA	0	No	No	No	0	No	No	0	No	0
NZ_CP059279.1	E. coli	4998812	50.7	1	NZ_CP059280.1	NA	NA	0	No	No	No	0	Yes	MOBH	1	IME	1
NZ_CP058682.2	E. coli	5705580	50.68	6	NZ_CP058683.1; NZ_CP058684.1; NZ_CP058685.1; NZ_CP058686.1; NZ_CP058687.1; NZ_CP058688.1	NA	NA	0	No	No	No	0	No	No	0	No	0
NZ_CP050047.1	E. coli	4801182	50.89	4	NZ_CP050048.1; NZ_CP050049.1; NZ_CP050050.1; NZ_CP050051.1	R391_SXT	R391-SXT	1	No	No	No	0	No	No	0	No	0
NZ_CP050044.1	E. coli	4743075	50.69	2	NZ_CP050045.1; NZ_CP050046.1	NA	NA	0	No	No	No	0	Yes	MOBP1	1	IME	1
NZ_CP050040.1	E. coli	4506356	50.91	3	NZ_CP050041.1; NZ_CP050042.1; NZ_CP050043.1	NA	NA	0	No	No	No	0	No	No	0	No	0
NZ_CP050036.1	E. coli	4688561	50.77	3	NZ_CP050037.1; NZ_CP050038.1; NZ_CP050039.1	NA	NA	0	No	No	No	0	Yes	MOBP1	1	IME	1
NZ_CP050031.1	E. coli	4697753	50.76	4	NZ_CP050032.1; NZ_CP050033.1; NZ_CP050034.1; NZ_CP050035.1	NA	NA	0	No	No	No	0	Yes	MOBP1	1	IME	1
NZ_CP063369.1	E. coli	4838546	50.66	3	NZ_CP063370.1; NZ_CP063371.1; NZ_CP063372.1	NA	NA	0	No	No	No	0	No	No	0	No	0
NZ_CP059840.1	E. coli	4943955	50.57	2	NZ_CP059841.1; NZ_CP059842.1	NA	NA	0	No	No	No	0	Yes	MOBQ	1	IME	1
NZ_CP059723.1	E. coli	4678104	50.87	6	NZ_CP059722.1; NZ_CP059718.1; NZ_CP059721.1; NZ_CP059719.1; NZ_CP059717.1; NZ_CP059720.1	NA	NA	0	No	No	No	0	No	No	0	No	0
NZ_AP021935.1	E. coli	4993983	50.68	0	NA	NA	NA	0	No	No	No	0	No	No	0	No	0
NZ_AP022107.1	E. coli	4781831	50.75	0	NA	NA	NA	0	No	No	No	0	Yes	MOBH	1	IME	1
NZ_AP022221.1	E. coli	5011599	50.67	0	NA	NA	NA	0	No	No	No	0	No	No	0	No	0
NZ_AP021914.1	E. coli	4761939	50.88	2	NZ_AP021915.1; NZ_AP021916.1	NA	NA	0	No	No	No	0	No	No	0	No	0
NZ_AP021933.1	E. coli	4928821	50.57	1	NZ_AP021934.1	NA	NA	0	No	No	No	0	No	No	0	No	0
NZ_AP021944.1	E. coli	4771018	50.76	1	NZ_AP021945.1	NA	NA	0	No	No	No	0	No	No	0	No	0
NZ_AP021946.1	E. coli	5130684	50.66	3	NZ_AP021947.1; NZ_AP021948.1; NZ_AP021949.1	NA	NA	0	No	No	No	0	No	No	0	No	0
NZ_AP021963.1	E. coli	5054263	50.6	5	NZ_AP021964.1; NZ_AP021965.1; NZ_AP021966.1; NZ_AP021967.1; NZ_AP021968.1	NA	NA	0	No	No	No	0	Yes	MOBQ	1	IME	1
NZ_AP021998.1	E. coli	5016643	50.76	4	NZ_AP021999.1; NZ_AP022000.1; NZ_AP022001.1; NZ_AP022002.1	NA	NA	0	No	No	No	0	No	No	0	No	0
NZ_AP022003.1	E. coli	5235350	50.66	1	NZ_AP022004.1	NA	NA	0	No	No	No	0	No	No	0	No	0
NZ_AP022030.1	E. coli	4605707	50.76	1	NZ_AP022031.1	NA	NA	0	No	No	No	0	No	No	0	No	0
NZ_AP022032.1	E. coli	4949344	50.81	3	NZ_AP022033.1; NZ_AP022034.1; NZ_AP022035.1	NA	NA	0	No	No	No	0	No	No	0	No	0
NZ_AP022036.1	E. coli	4769110	50.72	1	NZ_AP022037.1	NA	NA	0	No	No	No	0	No	No	0	No	0
NZ_AP022044.1	E. coli	5040845	50.82	4	NZ_AP022045.1; NZ_AP022046.1; NZ_AP022047.1; NZ_AP022048.1	NA	NA	0	No	No	No	0	No	No	0	No	0
NZ_AP022049.1	E. coli	5067025	50.66	5	NZ_AP022050.1; NZ_AP022051.1; NZ_AP022052.1; NZ_AP022053.1; NZ_AP022054.1	NA	NA	0	No	No	No	0	No	No	0	No	0
NZ_AP022064.1	E. coli	4972339	50.74	4	NZ_AP022065.1; NZ_AP022066.1; NZ_AP022067.1; NZ_AP022068.1	NA	NA	0	No	No	No	0	No	No	0	No	0
NZ_AP022069.1	E. coli	5289055	50.64	7	NZ_AP022070.1; NZ_AP022071.1; NZ_AP022072.1; NZ_AP022073.1; NZ_AP022074.1; NZ_AP022075.1; NZ_AP022076.1	NA	NA	0	No	No	No	0	No	No	0	No	0
NZ_AP022095.1	E. coli	4920533	50.64	2	NZ_AP022096.1; NZ_AP022097.1	SXT(MO10)	SXT(MO10)	1	Yes	typeF	MOBH	1	No	No	0	ICE	1
NZ_AP022098.1	E. coli	5142974	50.43	6	NZ_AP022099.1; NZ_AP022100.1; NZ_AP022101.1; NZ_AP022102.1; NZ_AP022103.1; NZ_AP022104.1	NA	NA	0	No	No	No	0	No	No	0	No	0
NZ_AP022105.1	E. coli	4885790	50.76	1	NZ_AP022106.1	NA	NA	0	No	No	No	0	Yes	MOBH	1	IME	1
NZ_AP022120.1	E. coli	4793088	50.89	5	NZ_AP022121.1; NZ_AP022122.1; NZ_AP022123.1; NZ_AP022124.1; NZ_AP022125.1	NA	NA	0	No	No	No	0	No	No	0	No	0
NZ_AP022159.1	E. coli	5092774	50.58	1	NZ_AP022160.1	NA	NA	0	No	No	No	0	Yes	MOBQ	1	IME	1
NZ_AP022161.1	E. coli	5189151	50.53	9	NZ_AP022162.1; NZ_AP022163.1; NZ_AP022164.1; NZ_AP022165.1; NZ_AP022166.1; NZ_AP022167.1; NZ_AP022168.1; NZ_AP022169.1; NZ_AP022170.1	NA	NA	0	No	No	No	0	No	No	0	No	0
NZ_AP022171.1	E. coli	5066983	50.56	1	NZ_AP022172.1	NA	NA	0	No	No	No	0	Yes	MOBQ	1	IME	1
NZ_AP022173.1	E. coli	5171886	50.66	3	NZ_AP022174.1; NZ_AP022175.1; NZ_AP022176.1	NA	NA	0	No	No	No	0	No	No	0	No	0
NZ_AP022177.1	E. coli	4733200	50.96	5	NZ_AP022178.1; NZ_AP022179.1; NZ_AP022180.1; NZ_AP022181.1; NZ_AP022182.1	NA	NA	0	No	No	No	0	Yes	MOBQ	1	IME	1
NZ_AP022207.1	E. coli	5205472	50.69	5	NZ_AP022208.1; NZ_AP022209.1; NZ_AP022211.1; NZ_AP022210.1; NZ_AP022212.1	NA	NA	0	No	No	No	0	No	No	0	No	0
NZ_AP022215.1	E. coli	4814091	50.82	5	NZ_AP022216.1; NZ_AP022217.1; NZ_AP022218.1; NZ_AP022219.1; NZ_AP022220.1	NA	NA	0	No	No	No	0	No	No	0	No	0
NZ_AP022222.1	E. coli	4978079	50.68	4	NZ_AP022223.1; NZ_AP022224.1; NZ_AP022225.1; NZ_AP022226.1	NA	NA	0	No	No	No	0	No	No	0	No	0
NZ_AP022245.1	E. coli	4693292	50.85	6	NZ_AP022246.1; NZ_AP022247.1; NZ_AP022248.1; NZ_AP022249.1; NZ_AP022250.1; NZ_AP022251.1	NA	NA	0	No	No	No	0	No	No	0	No	0
NZ_AP022261.1	E. coli	4907327	50.65	2	NZ_AP022262.1; NZ_AP022263.1	NA	NA	0	No	No	No	0	No	No	0	No	0
NZ_AP022287.1	E. coli	5232187	50.6	2	NZ_AP022288.1; NZ_AP022289.1	NA	NA	0	No	No	No	0	No	No	0	No	0
NZ_AP022295.1	E. coli	4665448	50.82	2	NZ_AP022296.1; NZ_AP022297.1	NA	NA	0	No	No	No	0	Yes	MOBP1	1	IME	1
NZ_AP022298.1	E. coli	5121071	50.62	3	NZ_AP022299.1; NZ_AP022300.1; NZ_AP022301.1	NA	NA	0	No	No	No	0	No	No	0	No	0
NZ_CP054282.1	E. coli	4702170	50.86	2	NZ_CP054283.1; NZ_CP054284.1	NA	NA	0	Yes	typeG	MOBH	1	No	No	0	ICE	1
NZ_CP059907.1	E. coli	5109016	50.89	5	NZ_CP059908.1; NZ_CP059909.1; NZ_CP059910.1; NZ_CP059911.1; NZ_CP059912.1	NA	NA	0	Yes	typeG	MOBH	1	No	No	0	ICE	1
NZ_CP059917.1	E. coli	5145105	50.73	4	NZ_CP059918.1; NZ_CP059919.1; NZ_CP059920.1; NZ_CP059921.1	NA	NA	0	Yes	typeG	MOBH	1	No	No	0	ICE	1
NZ_CP059947.1	E. coli	4883081	50.84	5	NZ_CP059948.1; NZ_CP059949.1; NZ_CP059950.1; NZ_CP059951.1; NZ_CP059952.1	NA	NA	0	No	No	No	0	No	No	0	No	0
NZ_AP022087.1	E. coli	4996252	50.65	7	NZ_AP022088.1; NZ_AP022089.1; NZ_AP022090.1; NZ_AP022091.1; NZ_AP022092.1; NZ_AP022093.1; NZ_AP022094.1	NA	NA	0	No	No	No	0	No	No	0	No	0
NZ_CP047277.1	E. coli	4774769	50.91	1	NZ_CP047278.1	NA	NA	0	No	No	No	0	No	No	0	No	0
NZ_CP060057.1	E. coli	5295653	50.9	3	NZ_CP060058.1; NZ_CP060059.1; NZ_CP060060.1	NA	NA	0	Yes	typeG	MOBH	1	No	No	0	ICE	1
NZ_CP060061.1	E. coli	5326222	50.91	3	NZ_CP060062.1; NZ_CP060063.1; NZ_CP060064.1	NA	NA	0	Yes	typeG	MOBH	1	No	No	0	ICE	1
NZ_CP060073.1	E. coli	4672168	50.73	1	NZ_CP060074.1	NA	NA	0	No	No	No	0	No	No	0	No	0
NZ_CP060075.1	E. coli	4953189	50.91	7	NZ_CP060076.1; NZ_CP060077.1; NZ_CP060078.1; NZ_CP060079.1; NZ_CP060080.1; NZ_CP060081.1; NZ_CP060082.1	NA	NA	0	No	No	No	0	Yes	MOBP1	1	IME	1
NZ_CP060065.1	E. coli	4844012	50.92	7	NZ_CP060066.1; NZ_CP060067.1; NZ_CP060068.1; NZ_CP060069.1; NZ_CP060070.1; NZ_CP060071.1; NZ_CP060072.1	NA	NA	0	No	No	No	0	No	No	0	No	0
NZ_CP060083.1	E. coli	5288297	50.9	0	NA	NA	NA	0	Yes	typeG	MOBH	1	No	No	0	ICE	1
NZ_CP060708.1	E. coli	4686434	50.92	0	NA	RK2	RK2-like	1	Yes	typeT	MOBP1	1	No	No	0	ICE	1
NZ_CP060709.1	E. coli	4825686	50.91	0	NA	RK2	RK2-like	1	Yes	typeT	MOBP1	1	No	No	0	ICE	1
NZ_CP060748.1	E. coli	4461910	50.94	5	NZ_CP060749.1; NZ_CP060750.1; NZ_CP060751.1; NZ_CP060753.1; NZ_CP060752.1	NA	NA	0	No	No	No	0	No	No	0	No	0
NZ_CP049118.1	E. coli	4767973	50.87	13	NZ_CP049119.1; NZ_CP049120.1; NZ_CP049121.1; NZ_CP049122.1; NZ_CP049123.1; NZ_CP049124.1; NZ_CP049125.1; NZ_CP049126.1; NZ_CP049127.1; NZ_CP049128.1; NZ_CP049129.1; NZ_CP049130.1; NZ_CP049131.1	NA	NA	0	No	No	No	0	No	No	0	No	0
NZ_CP058596.1	E. coli	5203972	50.43	0	NA	NA	NA	0	No	No	No	0	Yes	MOBQ	1	IME	1
NZ_CP061206.1	E. coli	5117558	50.49	1	NZ_CP061207.1	NA	NA	0	No	No	No	0	Yes	MOBQ	1	IME	1
NZ_CP061329.1	E. coli	4825910	50.72	1	NZ_CP061330.1	NA	NA	0	No	No	No	0	No	No	0	No	0
NZ_CP024659.1	E. coli	5385904	50.75	1	NZ_CP024660.1	NA	NA	0	No	No	No	0	No	No	0	No	0
NZ_CP061185.1	E. coli	5023887	50.44	3	NZ_CP061188.1; NZ_CP061187.1; NZ_CP061186.1	NA	NA	0	No	No	No	0	Yes	MOBP1	1	IME	1
NZ_CP061337.1	E. coli	4901256	50.7	1	NZ_CP061338.1	NA	NA	0	No	No	No	0	No	No	0	No	0
NZ_CP061339.1	E. coli	4902711	50.7	1	NZ_CP061340.1	NA	NA	0	No	No	No	0	No	No	0	No	0
NZ_AP023427.1	E. coli	4557972	50.93	5	NZ_AP023428.1; NZ_AP023429.1; NZ_AP023430.1; NZ_AP023431.1; NZ_AP023432.1	NA	NA	0	No	No	No	0	No	No	0	No	0
NZ_CP061530.1	E. coli	4669945	50.89	4	NZ_CP061531.1; NZ_CP061532.1; NZ_CP061533.1; NZ_CP061534.1	NA	NA	0	No	No	No	0	No	No	0	No	0
NZ_CP061914.1	E. coli	4949557	50.8	2	NZ_CP061915.1; NZ_CP061916.1	NA	NA	0	No	No	No	0	No	No	0	No	0
NZ_CP062160.1	E. coli	5498557	50.53	1	NZ_CP062161.1	NA	NA	0	No	No	No	0	No	No	0	No	0
NZ_CP058618.1	E. coli	4718403	50.76	5	NZ_CP058619.1; NZ_CP058620.1; NZ_CP058621.1; NZ_CP058622.1; NZ_CP058623.1	ICEKp1	ICEKp1	1	Yes	typeT	MOBC	1	No	No	0	ICE	1
NZ_CP062204.1	E. coli	5165639	50.83	2	NZ_CP062205.1; NZ_CP062206.1	NA	NA	0	Yes	typeG	MOBH	1	No	No	0	ICE	1
NZ_CP062211.1	E. coli	4932828	50.53	6	NZ_CP062212.1; NZ_CP062213.1; NZ_CP062214.1; NZ_CP062215.1; NZ_CP062216.1; NZ_CP062217.1	NA	NA	0	No	No	No	0	No	No	0	No	0
NZ_CP062203.1	E. coli	5017281	50.43	0	NA	NA	NA	0	No	No	No	0	No	No	0	No	0
NZ_CP062228.1	E. coli	5065741	50.6	0	NA	NA	NA	0	No	No	No	0	No	No	0	No	0
NZ_CP062239.1	E. coli	4631469	50.78	0	NA	NA	NA	0	No	No	No	0	No	No	0	No	0
NZ_CP062240.1	E. coli	4632668	50.78	0	NA	NA	NA	0	No	No	No	0	No	No	0	No	0
NZ_CP062241.1	E. coli	4632668	50.78	0	NA	NA	NA	0	No	No	No	0	No	No	0	No	0
NZ_CP062242.1	E. coli	4631469	50.78	0	NA	NA	NA	0	No	No	No	0	No	No	0	No	0
NZ_CP062243.1	E. coli	4632676	50.78	0	NA	NA	NA	0	No	No	No	0	No	No	0	No	0
NZ_CP062244.1	E. coli	4631469	50.78	0	NA	NA	NA	0	No	No	No	0	No	No	0	No	0
NZ_CP062245.1	E. coli	4631468	50.78	0	NA	NA	NA	0	No	No	No	0	No	No	0	No	0
NZ_CP062247.1	E. coli	4632672	50.78	0	NA	NA	NA	0	No	No	No	0	No	No	0	No	0
NZ_CP062246.1	E. coli	4631469	50.78	0	NA	NA	NA	0	No	No	No	0	No	No	0	No	0
NZ_CP062248.1	E. coli	4631470	50.78	0	NA	NA	NA	0	No	No	No	0	No	No	0	No	0
NZ_CP062249.1	E. coli	4632668	50.78	0	NA	NA	NA	0	No	No	No	0	No	No	0	No	0
NZ_CP062250.1	E. coli	4631469	50.78	0	NA	NA	NA	0	No	No	No	0	No	No	0	No	0
NZ_CP063046.1	E. coli	5305214	50.38	0	NA	NA	NA	0	No	No	No	0	Yes	MOBQ	1	IME	1
NZ_CP063153.1	E. coli	4866010	50.69	3	NZ_CP063154.1; NZ_CP063155.1; NZ_CP063156.1	NA	NA	0	No	No	No	0	No	No	0	No	0
NZ_CP063214.1	E. coli	4990420	50.5	0	NA	NA	NA	0	No	No	No	0	No	No	0	No	0
NZ_AP022409.1	E. coli	4783805	50.95	2	NZ_AP022410.1; NZ_AP022411.1	NA	NA	0	Yes	typeG	MOBH	1	Yes	MOBQ	1	ICE & IME	2
NZ_AP022478.1	E. coli	5071982	50.62	3	NZ_AP022479.1; NZ_AP022480.1; NZ_AP022481.1	NA	NA	0	No	No	No	0	No	No	0	No	0
NZ_AP022482.1	E. coli	4761479	50.89	3	NZ_AP022483.1; NZ_AP022484.1; NZ_AP022485.1	NA	NA	0	No	No	No	0	No	No	0	No	0
NZ_AP022525.1	E. coli	5255588	50.66	1	NZ_AP022526.1	NA	NA	0	No	No	No	0	No	No	0	No	0
NZ_AP022533.1	E. coli	5052545	50.58	2	NZ_AP022534.1; NZ_AP022535.1	NA	NA	0	No	No	No	0	Yes	MOBQ	1	IME	1
NZ_AP022536.1	E. coli	5071981	50.62	3	NZ_AP022537.1; NZ_AP022538.1; NZ_AP022539.1	NA	NA	0	No	No	No	0	No	No	0	No	0
NZ_AP022540.1	E. coli	4963168	50.58	6	NZ_AP022541.1; NZ_AP022542.1; NZ_AP022543.1; NZ_AP022544.1; NZ_AP022545.1; NZ_AP022546.1	R46	R46	1	No	No	No	0	No	No	0	No	0
NZ_AP022549.1	E. coli	5047339	50.77	3	NZ_AP022550.1; NZ_AP022551.1; NZ_AP022552.1	NA	NA	0	No	No	No	0	No	No	0	No	0
NZ_CP063983.1	E. coli	5132098	50.53	2	NZ_CP063984.1; NZ_CP063985.1	NA	NA	0	No	No	No	0	Yes	MOBQ	1	IME	1
NZ_CP031706.1	E. coli	5025136	50.84	1	NZ_CP031707.1	NA	NA	0	No	No	No	0	Yes	MOBQ	1	IME	1
NZ_AP022811.1	E. coli	5283470	50.73	3	NZ_AP022812.1; NZ_AP022813.1; NZ_AP022814.1	NA	NA	0	No	No	No	0	Yes	MOBQ	1	IME	1
NZ_AP022815.1	E. coli	5327513	50.76	5	NZ_AP022816.1; NZ_AP022817.1; NZ_AP022818.1; NZ_AP022819.1; NZ_AP022820.1	NA	NA	0	Yes	typeG	MOBH	1	No	No	0	ICE	1
NZ_CP062811.1	E. coli	5007575	50.75	3	NZ_CP062814.1; NZ_CP062812.1; NZ_CP062813.1	NA	NA	0	No	No	No	0	No	No	0	No	0
NZ_CP062815.1	E. coli	4741428	50.73	5	NZ_CP062820.1; NZ_CP062816.1; NZ_CP062819.1; NZ_CP062817.1; NZ_CP062818.1	NA	NA	0	No	No	No	0	Yes	MOBP1	1	IME	1
NZ_CP062826.1	E. coli	4741953	50.73	5	NZ_CP062831.1; NZ_CP062827.1; NZ_CP062830.1; NZ_CP062828.1; NZ_CP062829.1	NA	NA	0	No	No	No	0	Yes	MOBP1	1	IME	1
NZ_CP062832.1	E. coli	4742777	50.73	5	NZ_CP062837.1; NZ_CP062836.1; NZ_CP062833.1; NZ_CP062834.1; NZ_CP062835.1	NA	NA	0	No	No	No	0	Yes	MOBP1	1	IME	1
NZ_CP062838.1	E. coli	4742760	50.73	5	NZ_CP062843.1; NZ_CP062839.1; NZ_CP062842.1; NZ_CP062840.1; NZ_CP062841.1	NA	NA	0	No	No	No	0	Yes	MOBP1	1	IME	1
NZ_CP062871.1	E. coli	4987664	50.72	4	NZ_CP062874.1; NZ_CP062873.1; NZ_CP062872.1; NZ_CP062875.1	NA	NA	0	No	No	No	0	No	No	0	No	0
NZ_CP062883.1	E. coli	4743474	50.73	5	NZ_CP062888.1; NZ_CP062884.1; NZ_CP062887.1; NZ_CP062885.1; NZ_CP062886.1	NA	NA	0	No	No	No	0	Yes	MOBP1	1	IME	1
NZ_CP062863.1	E. coli	4747340	50.82	5	NZ_CP062862.1; NZ_CP062860.1; NZ_CP062864.1; NZ_CP062859.1; NZ_CP062861.1	NA	NA	0	No	No	No	0	No	No	0	No	0
NZ_CP062868.1	E. coli	4681154	50.63	2	NZ_CP062870.1; NZ_CP062869.1	NA	NA	0	No	No	No	0	No	No	0	No	0
NZ_CP062895.1	E. coli	4743955	50.73	5	NZ_CP062900.1; NZ_CP062896.1; NZ_CP062899.1; NZ_CP062897.1; NZ_CP062898.1	NA	NA	0	No	No	No	0	Yes	MOBP1	1	IME	1
NZ_CP062908.1	E. coli	4747440	50.82	5	NZ_CP062907.1; NZ_CP062905.1; NZ_CP062909.1; NZ_CP062904.1; NZ_CP062906.1	NA	NA	0	No	No	No	0	No	No	0	No	0
NZ_CP064847.1	E. coli	5163897	50.53	3	NZ_CP064848.1; NZ_CP064849.1; NZ_CP064850.1	NA	NA	0	No	No	No	0	No	No	0	No	0
NZ_CP058342.1	E. coli	4808792	50.8	2	NZ_CP058343.1; NZ_CP058344.1	ICEKp1	ICEKp1	1	Yes	typeT	MOBC	1	No	No	0	ICE	1
NZ_CP047710.1	E. coli	4771912	50.74	4	NZ_CP047711.1; NZ_CP047712.1; NZ_CP047713.1; NZ_CP047714.1	NA	NA	0	No	No	No	0	Yes	MOBH	1	IME	1
NZ_CP065607.1	E. coli	5312637	50.44	3	NZ_CP065606.1; NZ_CP065609.1; NZ_CP065608.1	NA	NA	0	No	No	No	0	Yes	MOBP1	1	IME	1
NZ_CP065611.1	E. coli	5194588	50.91	2	NZ_CP065612.1; NZ_CP065610.1	NA	NA	0	No	No	No	0	No	No	0	No	0
NZ_CP065613.1	E. coli	5069623	50.77	1	NZ_CP065614.1	NA	NA	0	No	No	No	0	No	No	0	No	0
NZ_CP065615.1	E. coli	5272040	50.95	2	NZ_CP065616.1; NZ_CP065617.1	NA	NA	0	No	No	No	0	No	No	0	No	0
NZ_CP065624.1	E. coli	4939520	50.97	1	NZ_CP065623.1	NA	NA	0	No	No	No	0	No	No	0	No	0
NZ_CP065970.1	E. coli	5173590	50.71	3	NZ_CP065971.1; NZ_CP065969.1; NZ_CP065968.1	NA	NA	0	No	No	No	0	No	No	0	No	0
NZ_CP066032.1	E. coli	5224443	50.74	4	NZ_CP066033.1; NZ_CP066034.1; NZ_CP066036.1; NZ_CP066035.1	NA	NA	0	No	No	No	0	No	No	0	No	0
NZ_CP066144.1	E. coli	5132223	50.54	4	NZ_CP066145.1; NZ_CP066146.1; NZ_CP066147.1; NZ_CP066148.1	NA	NA	0	No	No	No	0	Yes	MOBQ	1	IME	1
NZ_CP061101.1	E. coli	4746359	50.75	6	NZ_CP061102.1; NZ_CP061103.1; NZ_CP061104.1; NZ_CP061105.1; NZ_CP061106.1; NZ_CP061107.1	NA	NA	0	No	No	No	0	No	No	0	No	0
NZ_CP061108.1	E. coli	4847148	50.57	4	NZ_CP061109.1; NZ_CP061110.1; NZ_CP061111.1; NZ_CP061112.1	ICEKp1	ICEKp1	1	Yes	typeT	MOBC	1	No	No	0	ICE	1
NZ_CP048821.1	E. coli	4622863	50.87	5	NZ_CP048822.1; NZ_CP048823.1; NZ_CP048824.1; NZ_CP048825.1; NZ_CP048826.1	NA	NA	0	No	No	No	0	No	No	0	No	0
NZ_AP023286.1	E. coli	4694979	50.86	0	NA	NA	NA	0	No	No	No	0	No	No	0	No	0
NZ_CP066806.1	E. coli	4994807	50.52	2	NZ_CP066808.1; NZ_CP066807.1	NA	NA	0	No	No	No	0	No	No	0	No	0
NZ_AP024205.1	E. coli	4751019	50.73	4	NZ_AP024206.1; NZ_AP024207.1; NZ_AP024208.1; NZ_AP024209.1	NA	NA	0	No	No	No	0	No	No	0	No	0
NZ_CP067994.1	E. coli	4657252	50.78	0	NA	NA	NA	0	No	No	No	0	No	No	0	No	0
NZ_CP068035.1	E. coli	5179383	50.59	5	NZ_CP068040.1; NZ_CP068039.1; NZ_CP068036.1; NZ_CP068037.1; NZ_CP068038.1	SXT(MO10)	SXT(MO10)	1	Yes	typeF	MOBH	1	No	No	0	ICE	1
NZ_CP068155.1	E. coli	4938568	50.78	2	NZ_CP068153.1; NZ_CP068154.1	NA	NA	0	No	No	No	0	Yes	MOBH	1	IME	1
NZ_CP068394.1	E. coli	5028010	50.81	0	NA	NA	NA	0	No	No	No	0	Yes	MOBQ	1	IME	1
NZ_CP056077.1	E. coli	4735839	50.69	3	NZ_CP056079.1; NZ_CP056076.1; NZ_CP056078.1	NA	NA	0	Yes	typeG	MOBH	1	Yes	MOBQ	1	ICE & IME	2
NZ_CP068591.1	E. coli	4757753	50.76	3	NZ_CP068592.1; NZ_CP068594.1; NZ_CP068593.1	NA	NA	0	No	No	No	0	No	No	0	No	0
NZ_CP068706.1	E. coli	4682670	50.77	1	NZ_CP068707.1	NA	NA	0	No	No	No	0	No	No	0	No	0
NZ_CP068825.1	E. coli	5086785	50.75	0	NA	ICEKp1	ICEKp1	1	Yes	typeT	MOBC	1	No	No	0	ICE	1
NZ_CP068821.1	E. coli	5280943	50.65	0	NA	NA	NA	0	No	No	No	0	No	No	0	No	0
NZ_CP068805.1	E. coli	5215672	50.66	0	NA	NA	NA	0	No	No	No	0	No	No	0	No	0
NZ_CP068826.1	E. coli	5256124	50.53	0	NA	NA	NA	0	No	No	No	0	Yes	MOBQ	1	IME	1
NZ_CP068829.1	E. coli	5209229	50.56	0	NA	NA	NA	0	Yes	typeG	MOBH	1	Yes	MOBQ	1	ICE & IME	2
NZ_CP068828.1	E. coli	5104263	50.64	0	NA	NA	NA	0	No	No	No	0	No	No	0	No	0
NZ_CP068822.1	E. coli	5191412	50.43	0	NA	NA	NA	0	No	No	No	0	Yes	MOBQ	1	IME	1
NZ_CP068812.1	E. coli	5251089	50.61	0	NA	pVCR94deltaX	pVCR94deltaX	1	No	No	No	0	No	No	0	No	0
NZ_CP068820.1	E. coli	5197546	50.48	0	NA	NA	NA	0	No	No	No	0	No	No	0	No	0
NZ_CP068827.1	E. coli	5348975	50.63	0	NA	pVCR94deltaX	pVCR94deltaX	1	No	No	No	0	No	No	0	No	0
NZ_CP068823.1	E. coli	4935988	50.5	0	NA	NA	NA	0	No	No	No	0	Yes	MOBQ	1	IME	1
NZ_CP068824.1	E. coli	5256191	50.53	0	NA	NA	NA	0	No	No	No	0	Yes	MOBQ	1	IME	1
NZ_CP068804.1	E. coli	5180503	50.53	0	NA	NA	NA	0	No	No	No	0	Yes	MOBQ	1	IME	1
NZ_CP068800.1	E. coli	5174511	50.46	0	NA	NA	NA	0	No	No	No	0	Yes	MOBQ	1	IME	1
NZ_CP068814.1	E. coli	5385668	50.57	0	NA	NA	NA	0	No	No	No	0	No	No	0	No	0
NZ_CP068819.1	E. coli	5188564	50.62	0	NA	NA	NA	0	No	No	No	0	Yes	MOBQ	1	IME	1
NZ_CP068809.1	E. coli	5086007	50.55	0	NA	NA	NA	0	No	No	No	0	Yes	MOBQ	1	IME	1
NZ_CP068811.1	E. coli	5210247	50.67	0	NA	NA	NA	0	No	No	No	0	No	No	0	No	0
NZ_CP068813.1	E. coli	5230678	50.6	0	NA	NA	NA	0	No	No	No	0	Yes	MOBQ	1	IME	1
NZ_CP068817.1	E. coli	5220173	50.46	0	NA	NA	NA	0	No	No	No	0	Yes	MOBQ	1	IME	1
NZ_CP068818.1	E. coli	5262652	50.63	0	NA	NA	NA	0	No	No	No	0	No	No	0	No	0
NZ_CP068816.1	E. coli	5165070	50.45	0	NA	NA	NA	0	No	No	No	0	Yes	MOBQ	1	IME	1
NZ_CP068810.1	E. coli	5279417	50.46	0	NA	NA	NA	0	No	No	No	0	Yes	MOBQ	1	IME	1
NZ_CP068806.1	E. coli	5089794	50.76	0	NA	ICEKp1	ICEKp1	1	Yes	typeT	MOBC	1	No	No	0	ICE	1
NZ_CP068815.1	E. coli	5192168	50.43	0	NA	NA	NA	0	No	No	No	0	Yes	MOBQ	1	IME	1
NZ_CP068799.1	E. coli	5227631	50.44	0	NA	NA	NA	0	No	No	No	0	Yes	MOBQ	1	IME	1
NZ_CP068807.1	E. coli	5419042	50.55	0	NA	NA	NA	0	No	No	No	0	No	No	0	No	0
NZ_CP068803.1	E. coli	4832919	50.68	0	NA	NA	NA	0	No	No	No	0	Yes	MOBQ	1	IME	1
NZ_CP068802.1	E. coli	4983069	50.72	0	NA	NA	NA	0	No	No	No	0	No	No	0	No	0
NZ_CP068801.1	E. coli	5343645	50.6	0	NA	NA	NA	0	No	No	No	0	No	No	0	No	0
NZ_CP068808.1	E. coli	5294629	50.62	0	NA	NA	NA	0	No	No	No	0	No	No	0	No	0
NZ_CP068795.1	E. coli	4884056	50.71	0	NA	NA	NA	0	No	No	No	0	No	No	0	No	0
NZ_CP068796.1	E. coli	5185152	50.53	0	NA	NA	NA	0	No	No	No	0	Yes	MOBQ	1	IME	1
NZ_CP068830.1	E. coli	5280569	50.62	0	NA	NA	NA	0	Yes	typeG	MOBQ	1	No	No	0	ICE	1
NZ_CP065136.1	E. coli	5253435	50.62	0	NA	NA	NA	0	No	No	No	0	No	No	0	No	0
NZ_CP048010.1	E. coli	4762142	50.63	4	NZ_CP048012.1; NZ_CP048011.1; NZ_CP048009.1; NZ_CP048013.1	NA	NA	0	No	No	No	0	No	No	0	No	0
NZ_CP045712.1	E. coli	5297110	50.74	5	NZ_CP045713.1; NZ_CP045714.1; NZ_CP045715.1; NZ_CP045716.1; NZ_CP045717.1	NA	NA	0	No	No	No	0	No	No	0	No	0
NZ_CP046539.1	E. coli	5304684	50.81	6	NZ_CP046540.1; NZ_CP046541.1; NZ_CP046542.1; NZ_CP046543.1; NZ_CP046544.1; NZ_CP046545.1	NA	NA	0	Yes	typeG	MOBH	1	No	No	0	ICE	1
NZ_CP019355.1	E. coli	4782521	50.87	2	NZ_CP019353.1; NZ_CP019354.1	NA	NA	0	No	No	No	0	Yes	MOBQ	1	IME	1
NZ_CP019361.1	E. coli	4761001	50.72	1	NZ_CP019360.1	NA	NA	0	No	No	No	0	No	No	0	No	0
NZ_CP019392.1	E. coli	5144002	50.49	3	NZ_CP019394.1; NZ_CP019395.1; NZ_CP019393.1	NA	NA	0	No	No	No	0	No	No	0	No	0
NZ_CP045206.1	E. coli	4944436	50.66	2	NZ_CP045207.1; NZ_CP045208.1	NA	NA	0	No	No	No	0	Yes	MOBQ	1	IME	1
NZ_CP069438.1	E. coli	5011949	50.56	1	NZ_CP069439.1	NA	NA	0	No	No	No	0	Yes	MOBQ	1	IME	1
NZ_CP069441.1	E. coli	5050101	50.42	0	NA	NA	NA	0	No	No	No	0	Yes	MOBQ	1	IME	1
NZ_CP069445.1	E. coli	5201262	50.44	1	NZ_CP069446.1	NA	NA	0	No	No	No	0	Yes	MOBQ	1	IME	1
NZ_CP069447.1	E. coli	4947102	50.6	2	NZ_CP069448.1; NZ_CP069449.1	NA	NA	0	No	No	No	0	Yes	MOBQ	1	IME	1
NZ_CP069451.1	E. coli	5082895	50.45	1	NZ_CP069452.1	NA	NA	0	No	No	No	0	Yes	MOBQ	1	IME	1
NZ_CP069453.1	E. coli	4666387	50.63	5	NZ_CP069454.1; NZ_CP069456.1; NZ_CP069455.1; NZ_CP069457.1; NZ_CP069458.1	NA	NA	0	No	No	No	0	Yes	MOBQ	1	IME	1
NZ_CP069459.1	E. coli	5048777	50.88	10	NZ_CP069461.1; NZ_CP069460.1; NZ_CP069468.1; NZ_CP069469.1; NZ_CP069462.1; NZ_CP069463.1; NZ_CP069464.1; NZ_CP069465.1; NZ_CP069466.1; NZ_CP069467.1	NA	NA	0	No	No	No	0	No	No	0	No	0
NZ_CP069480.1	E. coli	5218953	50.41	1	NZ_CP069481.1	NA	NA	0	No	No	No	0	Yes	MOBQ	1	IME	1
NZ_CP069488.1	E. coli	4995060	50.76	6	NZ_CP069489.1; NZ_CP069490.1; NZ_CP069491.1; NZ_CP069492.1; NZ_CP069493.1; NZ_CP069494.1	NA	NA	0	No	No	No	0	No	No	0	No	0
NZ_CP069500.1	E. coli	5112099	50.57	1	NZ_CP069499.1	NA	NA	0	No	No	No	0	Yes	MOBQ	1	IME	1
NZ_CP069707.1	E. coli	4861324	50.94	0	NA	NA	NA	0	No	No	No	0	No	No	0	No	0
NZ_CP069706.1	E. coli	4759245	50.63	4	NZ_CP069702.1; NZ_CP069703.1; NZ_CP069704.1; NZ_CP069705.1	NA	NA	0	No	No	No	0	No	No	0	No	0
NZ_CP069709.1	E. coli	4620143	50.96	1	NZ_CP069708.1	RK2	RK2-like	1	No	No	No	0	No	No	0	No	0
NZ_CP069710.1	E. coli	4761946	50.86	1	NZ_CP069711.1	NA	NA	0	No	No	No	0	No	No	0	No	0
NZ_CP069712.1	E. coli	4733060	50.78	4	NZ_CP069713.1; NZ_CP069714.1; NZ_CP069715.1; NZ_CP069716.1	NA	NA	0	No	No	No	0	No	No	0	No	0
NZ_CP069501.1	E. coli	4927392	50.51	2	NZ_CP069502.1; NZ_CP069503.1	NA	NA	0	No	No	No	0	No	No	0	No	0
NZ_CP069517.1	E. coli	5225337	50.38	0	NA	NA	NA	0	No	No	No	0	Yes	MOBQ	1	IME	1
NZ_CP069522.1	E. coli	5363683	50.48	3	NZ_CP069523.1; NZ_CP069524.1; NZ_CP069525.1	NA	NA	0	No	No	No	0	Yes	MOBQ	1	IME	1
NZ_CP069528.1	E. coli	5223257	50.53	3	NZ_CP069530.1; NZ_CP069531.1; NZ_CP069529.1	NA	NA	0	No	No	No	0	Yes	MOBQ	1	IME	1
NZ_CP069542.1	E. coli	4919415	50.57	6	NZ_CP069544.1; NZ_CP069543.1; NZ_CP069546.1; NZ_CP069547.1; NZ_CP069545.1; NZ_CP069548.1	NA	NA	0	No	No	No	0	Yes	MOBP1	1	IME	1
NZ_CP069549.1	E. coli	4637273	50.69	8	NZ_CP069550.1; NZ_CP069551.1; NZ_CP069552.1; NZ_CP069555.1; NZ_CP069554.1; NZ_CP069553.1; NZ_CP069556.1; NZ_CP069557.1	NA	NA	0	No	No	No	0	Yes	MOBQ	1	IME	1
NZ_CP069559.1	E. coli	5008199	50.55	3	NZ_CP069561.1; NZ_CP069560.1; NZ_CP069562.1	NA	NA	0	No	No	No	0	Yes	MOBQ	1	IME	1
NZ_CP069571.1	E. coli	4805734	50.71	10	NZ_CP069572.1; NZ_CP069570.1; NZ_CP069573.1; NZ_CP069579.1; NZ_CP069575.1; NZ_CP069580.1; NZ_CP069574.1; NZ_CP069577.1; NZ_CP069576.1; NZ_CP069578.1	NA	NA	0	No	No	No	0	No	No	0	No	0
NZ_CP069583.1	E. coli	5213760	50.65	2	NZ_CP069584.1; NZ_CP069585.1	NA	NA	0	No	No	No	0	Yes	MOBQ	1	IME	1
NZ_CP069589.1	E. coli	5080830	50.78	3	NZ_CP069590.1; NZ_CP069591.1; NZ_CP069592.1	NA	NA	0	No	No	No	0	No	No	0	No	0
NZ_CP069865.1	E. coli	5010420	50.73	8	NZ_CP069864.1; NZ_CP069867.1; NZ_CP069866.1; NZ_CP069868.1; NZ_CP069870.1; NZ_CP069871.1; NZ_CP069872.1; NZ_CP069869.1	NA	NA	0	No	No	No	0	No	No	0	No	0
NZ_CP069882.1	E. coli	5176465	50.58	7	NZ_CP069883.1; NZ_CP069885.1; NZ_CP069886.1; NZ_CP069884.1; NZ_CP069888.1; NZ_CP069887.1; NZ_CP069889.1	NA	NA	0	No	No	No	0	No	No	0	No	0
NZ_CP069890.1	E. coli	5028114	50.61	1	NZ_CP069891.1	NA	NA	0	No	No	No	0	No	No	0	No	0
NZ_CP069893.1	E. coli	5002346	50.84	7	NZ_CP069894.1; NZ_CP069896.1; NZ_CP069897.1; NZ_CP069898.1; NZ_CP069895.1; NZ_CP069899.1; NZ_CP069900.1	NA	NA	0	No	No	No	0	No	No	0	No	0
NZ_CP069935.1	E. coli	4986352	50.61	4	NZ_CP069936.1; NZ_CP069938.1; NZ_CP069937.1; NZ_CP069934.1	NA	NA	0	No	No	No	0	No	No	0	No	0
NZ_CP069945.1	E. coli	4825083	50.68	0	NA	NA	NA	0	No	No	No	0	Yes	MOBQ	1	IME	1
NZ_CP069957.1	E. coli	5115034	50.66	3	NZ_CP069959.1; NZ_CP069958.1; NZ_CP069960.1	NA	NA	0	No	No	No	0	Yes	MOBP1	1	IME	1
NZ_CP069990.1	E. coli	5141076	50.57	1	NZ_CP069991.1	NA	NA	0	No	No	No	0	Yes	MOBQ	1	IME	1
NZ_CP069973.1	E. coli	5144509	50.71	7	NZ_CP069974.1; NZ_CP069972.1; NZ_CP069971.1; NZ_CP069975.1; NZ_CP069970.1; NZ_CP069976.1; NZ_CP069977.1	NA	NA	0	No	No	No	0	No	No	0	No	0
NZ_CP069978.1	E. coli	5071446	50.65	1	NZ_CP069979.1	NA	NA	0	No	No	No	0	No	No	0	No	0
NZ_CP069980.1	E. coli	5058969	50.84	9	NZ_CP069982.1; NZ_CP069981.1; NZ_CP069983.1; NZ_CP069985.1; NZ_CP069988.1; NZ_CP069989.1; NZ_CP069986.1; NZ_CP069984.1; NZ_CP069987.1	NA	NA	0	No	No	No	0	No	No	0	No	0
NZ_CP069996.1	E. coli	5171181	50.64	10	NZ_CP069998.1; NZ_CP069999.1; NZ_CP069997.1; NZ_CP070002.1; NZ_CP070001.1; NZ_CP070005.1; NZ_CP070000.1; NZ_CP070004.1; NZ_CP070006.1; NZ_CP070003.1	NA	NA	0	Yes	typeG	MOBH	1	No	No	0	ICE	1
NZ_CP070007.1	E. coli	5269977	50.66	7	NZ_CP070008.1; NZ_CP070009.1; NZ_CP070011.1; NZ_CP070012.1; NZ_CP070010.1; NZ_CP070013.1; NZ_CP070014.1	ICEKp1	ICEKp1	1	Yes	typeT	MOBC	1	No	No	0	ICE	1
NZ_CP070026.1	E. coli	4721433	50.78	10	NZ_CP070027.1; NZ_CP070035.1; NZ_CP070025.1; NZ_CP070033.1; NZ_CP070034.1; NZ_CP070028.1; NZ_CP070030.1; NZ_CP070029.1; NZ_CP070031.1; NZ_CP070032.1	NA	NA	0	No	No	No	0	No	No	0	No	0
NZ_CP070041.1	E. coli	5025287	50.58	2	NZ_CP070042.1; NZ_CP070043.1	NA	NA	0	No	No	No	0	Yes	MOBQ	1	IME	1
NZ_CP070045.1	E. coli	5205669	50.64	1	NZ_CP070044.1	NA	NA	0	No	No	No	0	No	No	0	No	0
NZ_CP070048.1	E. coli	5122397	50.7	8	NZ_CP070049.1; NZ_CP070050.1; NZ_CP070053.1; NZ_CP070052.1; NZ_CP070051.1; NZ_CP070054.1; NZ_CP070055.1; NZ_CP070056.1	NA	NA	0	No	No	No	0	Yes	MOBQ	1	IME	1
NZ_CP070063.1	E. coli	4672959	50.64	2	NZ_CP070065.1; NZ_CP070064.1	NA	NA	0	No	No	No	0	Yes	MOBQ	1	IME	1
NZ_CP070066.1	E. coli	4876119	50.75	2	NZ_CP070067.1; NZ_CP070068.1	NA	NA	0	No	No	No	0	No	No	0	No	0
NZ_CP070071.1	E. coli	5109571	50.85	5	NZ_CP070072.1; NZ_CP070074.1; NZ_CP070070.1; NZ_CP070073.1; NZ_CP070075.1	NA	NA	0	Yes	typeG	MOBH	1	No	No	0	ICE	1
NZ_CP070077.1	E. coli	5063882	50.65	5	NZ_CP070078.1; NZ_CP070079.1; NZ_CP070080.1; NZ_CP070076.1; NZ_CP070081.1	NA	NA	0	No	No	No	0	No	No	0	No	0
NZ_CP070098.1	E. coli	5222443	50.58	5	NZ_CP070097.1; NZ_CP070095.1; NZ_CP070096.1; NZ_CP070100.1; NZ_CP070099.1	NA	NA	0	No	No	No	0	No	No	0	No	0
NZ_CP070103.1	E. coli	4710693	50.89	1	NZ_CP070104.1	NA	NA	0	No	No	No	0	No	No	0	No	0
NZ_CP070111.1	E. coli	5030370	50.67	3	NZ_CP070112.1; NZ_CP070113.1; NZ_CP070114.1	NA	NA	0	No	No	No	0	No	No	0	No	0
NZ_CP070115.1	E. coli	5105031	50.64	8	NZ_CP070116.1; NZ_CP070118.1; NZ_CP070117.1; NZ_CP070121.1; NZ_CP070120.1; NZ_CP070119.1; NZ_CP070122.1; NZ_CP070123.1	NA	NA	0	No	No	No	0	No	No	0	No	0
NZ_CP070124.1	E. coli	4982306	50.61	7	NZ_CP070125.1; NZ_CP070126.1; NZ_CP070128.1; NZ_CP070129.1; NZ_CP070130.1; NZ_CP070127.1; NZ_CP070131.1	NA	NA	0	No	No	No	0	Yes	MOBH	1	IME	1
NZ_CP070134.1	E. coli	5211013	50.64	11	NZ_CP070133.1; NZ_CP070135.1; NZ_CP070136.1; NZ_CP070137.1; NZ_CP070132.1; NZ_CP070138.1; NZ_CP070143.1; NZ_CP070140.1; NZ_CP070139.1; NZ_CP070141.1; NZ_CP070142.1	NA	NA	0	No	No	No	0	No	No	0	No	0
NZ_CP070148.1	E. coli	5032882	50.59	2	NZ_CP070150.1; NZ_CP070149.1	NA	NA	0	No	No	No	0	No	No	0	No	0
NZ_CP070152.1	E. coli	5045492	50.6	5	NZ_CP070151.1; NZ_CP070153.1; NZ_CP070154.1; NZ_CP070155.1; NZ_CP070156.1	NA	NA	0	No	No	No	0	No	No	0	No	0
NZ_CP070157.1	E. coli	5082423	50.63	0	NA	NA	NA	0	No	No	No	0	No	No	0	No	0
NZ_CP070162.1	E. coli	5081525	50.64	6	NZ_CP070163.1; NZ_CP070167.1; NZ_CP070166.1; NZ_CP070164.1; NZ_CP070165.1; NZ_CP070168.1	NA	NA	0	No	No	No	0	Yes	MOBQ	1	IME	1
NZ_CP070170.1	E. coli	4949188	50.65	1	NZ_CP070171.1	NA	NA	0	No	No	No	0	Yes	MOBP1	1	IME	1
NZ_CP070232.1	E. coli	4678626	50.85	0	NA	pMAB01	RP4-like	1	No	No	No	0	No	No	0	No	0
NZ_CP070593.1	E. coli	4960323	50.8	6	NZ_CP070590.1; NZ_CP070587.1; NZ_CP070588.1; NZ_CP070589.1; NZ_CP070591.1; NZ_CP070592.1	NA	NA	0	No	No	No	0	No	No	0	No	0
NZ_CP063332.1	E. coli	4855951	50.57	8	NZ_CP063337.1; NZ_CP063333.1; NZ_CP063334.1; NZ_CP063335.1; NZ_CP063338.1; NZ_CP063336.1; NZ_CP063340.1; NZ_CP063339.1	NA	NA	0	No	No	No	0	Yes	MOBP1	1	IME	1
NZ_CP063341.1	E. coli	4739744	50.79	7	NZ_CP063342.1; NZ_CP063343.1; NZ_CP063344.1; NZ_CP063345.1; NZ_CP063346.1; NZ_CP063347.1; NZ_CP063348.1	NA	NA	0	No	No	No	0	Yes	MOBQ	1	IME	1
NZ_CP063349.1	E. coli	4835995	50.7	3	NZ_CP063350.1; NZ_CP063351.1; NZ_CP063352.1	NA	NA	0	No	No	No	0	No	No	0	No	0
NZ_CP063459.1	E. coli	4829409	50.73	7	NZ_CP063462.1; NZ_CP063464.1; NZ_CP063463.1; NZ_CP063465.1; NZ_CP063461.1; NZ_CP063460.1; NZ_CP063466.1	ICEKp1	ICEKp1	1	Yes	typeT	MOBC	1	No	No	0	ICE	1
NZ_CP063467.1	E. coli	4431698	50.94	5	NZ_CP063469.1; NZ_CP063470.1; NZ_CP063468.1; NZ_CP063472.1; NZ_CP063471.1	R46	R46	1	No	No	No	0	No	No	0	No	0
NZ_CP063473.1	E. coli	4721128	50.9	2	NZ_CP063474.1; NZ_CP063475.1	NA	NA	0	No	No	No	0	No	No	0	No	0
NZ_CP063476.1	E. coli	4926180	50.55	2	NZ_CP063477.1; NZ_CP063478.1	NA	NA	0	No	No	No	0	No	No	0	No	0
NZ_CP063479.1	E. coli	4924283	50.77	3	NZ_CP063481.1; NZ_CP063480.1; NZ_CP063482.1	NA	NA	0	No	No	No	0	No	No	0	No	0
NZ_CP063483.1	E. coli	4766198	50.74	3	NZ_CP063484.1; NZ_CP063486.1; NZ_CP063485.1	pMAB01	RP4-like	1	No	No	No	0	No	No	0	No	0
NZ_CP063487.1	E. coli	4541428	50.97	4	NZ_CP063488.1; NZ_CP063489.1; NZ_CP063490.1; NZ_CP063491.1	NA	NA	0	No	No	No	0	No	No	0	No	0
NZ_CP063492.1	E. coli	5389948	50.58	6	NZ_CP063494.1; NZ_CP063493.1; NZ_CP063496.1; NZ_CP063495.1; NZ_CP063497.1; NZ_CP063498.1	NA	NA	0	No	No	No	0	No	No	0	No	0
NZ_CP063499.1	E. coli	4630184	50.94	3	NZ_CP063502.1; NZ_CP063501.1; NZ_CP063500.1	NA	NA	0	No	No	No	0	No	No	0	No	0
NZ_CP063503.1	E. coli	4821224	50.88	7	NZ_CP063506.1; NZ_CP063505.1; NZ_CP063509.1; NZ_CP063508.1; NZ_CP063507.1; NZ_CP063504.1; NZ_CP063510.1	NA	NA	0	No	No	No	0	No	No	0	No	0
NZ_CP063511.1	E. coli	4700986	50.87	3	NZ_CP063512.1; NZ_CP063514.1; NZ_CP063513.1	NA	NA	0	No	No	No	0	No	No	0	No	0
NZ_CP063515.1	E. coli	5048315	50.72	2	NZ_CP063516.1; NZ_CP063517.1	pST10301A	R64-like	1	No	No	No	0	Yes	MOBP1	1	IME	1
NZ_CP063518.1	E. coli	4805989	50.76	6	NZ_CP063522.1; NZ_CP063519.1; NZ_CP063521.1; NZ_CP063520.1; NZ_CP063523.1; NZ_CP063524.1	NA	NA	0	No	No	No	0	No	No	0	No	0
NZ_CP070902.1	E. coli	4770142	50.55	3	NZ_CP070903.1; NZ_CP070904.1; NZ_CP070905.1	NA	NA	0	No	No	No	0	Yes	MOBP1	1	IME	1
NZ_CP070906.1	E. coli	4892887	50.68	7	NZ_CP070907.1; NZ_CP070908.1; NZ_CP070909.1; NZ_CP070910.1; NZ_CP070911.1; NZ_CP070912.1; NZ_CP070913.1	R46	R46	1	No	No	No	0	No	No	0	No	0
NZ_CP070920.1	E. coli	4790484	50.77	9	NZ_CP070921.1; NZ_CP070922.1; NZ_CP070923.1; NZ_CP070924.1; NZ_CP070925.1; NZ_CP070926.1; NZ_CP070927.1; NZ_CP070928.1; NZ_CP070929.1	NA	NA	0	No	No	No	0	No	No	0	No	0
NZ_CP070914.1	E. coli	4722363	50.72	5	NZ_CP070915.1; NZ_CP070916.1; NZ_CP070917.1; NZ_CP070918.1; NZ_CP070919.1	NA	NA	0	No	No	No	0	No	No	0	No	0
NZ_CP070930.1	E. coli	4668053	50.7	4	NZ_CP070931.1; NZ_CP070932.1; NZ_CP070933.1; NZ_CP070934.1	NA	NA	0	No	No	No	0	Yes	MOBQ	1	IME	1
NZ_CP046025.1	E. coli	4657966	50.77	1	NZ_CP046026.1	NA	NA	0	No	No	No	0	No	No	0	No	0
NZ_CP034106.1	E. coli	4679465	50.76	3	NZ_CP034107.1; NZ_CP034108.1; NZ_CP034109.1	NA	NA	0	No	No	No	0	No	No	0	No	0
NZ_LT601384.1	E. coli	5144250	50.65	0	NA	NA	NA	0	No	No	No	0	Yes	MOBH	1	IME	1
NZ_LT615378.1	E. coli	4638126	50.82	0	NA	NA	NA	0	No	No	No	0	No	No	0	No	0
NZ_LT615377.1	E. coli	4638126	50.83	0	NA	NA	NA	0	No	No	No	0	No	No	0	No	0
NZ_LT838196.1	E. coli	4809920	50.78	3	NZ_LT838199.1; NZ_LT838198.1; NZ_LT838197.1	NA	NA	0	No	No	No	0	No	No	0	No	0
NZ_LT838200.1	E. coli	4812814	50.78	4	NZ_LT838204.1; NZ_LT838202.1; NZ_LT838203.1; NZ_LT838201.1	NA	NA	0	No	No	No	0	No	No	0	No	0
NZ_LT883142.1	E. coli	4903991	50.86	3	NZ_LT883141.1; NZ_LT883139.1; NZ_LT883140.1	NA	NA	0	No	No	No	0	Yes	MOBP1	1	IME	1
NZ_LT906474.1	E. coli	4625968	50.96	0	NA	NA	NA	0	No	No	No	0	No	No	0	No	0
NZ_LS483296.1	E. coli	4705297	50.88	0	NA	NA	NA	0	No	No	No	0	No	No	0	No	0
NZ_LS483297.1	E. coli	4705041	50.94	0	NA	NA	NA	0	No	No	No	0	No	No	0	No	0
NZ_LS483303.1	E. coli	4648794	50.94	0	NA	pMAB01	RP4-like	1	No	No	No	0	No	No	0	No	0
NZ_LS998785.1	E. coli	4750815	50.66	3	NZ_LS998786.1; NZ_LS998787.1; NZ_LS998788.1	NA	NA	0	No	No	No	0	Yes	MOBQ	1	IME	1
NZ_LS999560.1	E. coli	5024868	50.79	4	NZ_LS999561.1; NZ_LS999562.1; NZ_LS999563.1; NZ_LS999564.1	NA	NA	0	No	No	No	0	No	No	0	No	0
NZ_LR025096.1	E. coli	4830938	50.84	2	NZ_LR025097.1; NZ_LR025098.1	NA	NA	0	No	No	No	0	No	No	0	No	0
NZ_LR025101.1	E. coli	5059899	50.66	4	NZ_LR025102.1; NZ_LR025105.1; NZ_LR025103.1; NZ_LR025104.1	NA	NA	0	No	No	No	0	No	No	0	No	0
NZ_LS992166.1	E. coli	4850393	50.79	1	NZ_LS992167.1	NA	NA	0	No	No	No	0	No	No	0	No	0
NZ_LS992171.1	E. coli	4757668	50.76	2	NZ_LS992172.1; NZ_LS992173.1	NA	NA	0	No	No	No	0	Yes	MOBP1	1	IME	1
NZ_LS992168.1	E. coli	5031440	50.8	2	NZ_LS992169.1; NZ_LS992170.1	NA	NA	0	No	No	No	0	No	No	0	No	0
NZ_LS992180.1	E. coli	5137826	50.79	2	NZ_LS992181.1; NZ_LS992182.1	NA	NA	0	No	No	No	0	No	No	0	No	0
NZ_LS992192.1	E. coli	5302459	50.64	2	NZ_LS992193.1; NZ_LS992194.1	NA	NA	0	No	No	No	0	No	No	0	No	0
NZ_LS992185.1	E. coli	4922897	50.72	4	NZ_LS992186.1; NZ_LS992187.1; NZ_LS992188.1; NZ_LS992189.1	NA	NA	0	No	No	No	0	No	No	0	No	0
NZ_LS992190.1	E. coli	5124666	50.77	1	NZ_LS992191.1	NA	NA	0	No	No	No	0	No	No	0	No	0
NZ_LR130532.1	E. coli	5009390	50.87	0	NA	NA	NA	0	No	No	No	0	No	No	0	No	0
NZ_LR130545.1	E. coli	5147585	50.8	2	NZ_LR130546.1; NZ_LR130547.1	NA	NA	0	No	No	No	0	No	No	0	No	0
NZ_LR130555.1	E. coli	5100178	50.42	6	NZ_LR130556.1; NZ_LR130557.1; NZ_LR130558.1; NZ_LR130559.1; NZ_LR130560.1; NZ_LR130561.1	NA	NA	0	No	No	No	0	No	No	0	No	0
NZ_LR130552.1	E. coli	4841046	50.87	2	NZ_LR130553.1; NZ_LR130554.1	NA	NA	0	Yes	typeG	MOBH	1	Yes	MOBQ	1	ICE & IME	2
NZ_LR130564.1	E. coli	5094870	50.72	2	NZ_LR130565.1; NZ_LR130566.1	ICEKp1	ICEKp1	1	Yes	typeT	MOBC	1	No	No	0	ICE	1
NZ_LR130562.1	E. coli	5071813	50.71	1	NZ_LR130563.1	NA	NA	0	No	No	No	0	No	No	0	No	0
NZ_LR134000.1	E. coli	4644134	50.8	0	NA	NA	NA	0	No	No	No	0	No	No	0	No	0
NZ_LR134031.1	E. coli	4961426	50.71	0	NA	NA	NA	0	No	No	No	0	No	No	0	No	0
NZ_LR134075.1	E. coli	4601921	50.66	0	NA	NA	NA	0	No	No	No	0	Yes	MOBP1	1	IME	1
NZ_LR134079.1	E. coli	5468700	50.74	0	NA	NA	NA	0	Yes	typeG	MOBH	1	No	No	0	ICE	1
NZ_LR134080.1	E. coli	5030213	50.62	0	NA	NA	NA	0	No	No	No	0	No	No	0	No	0
NZ_LR134082.1	E. coli	4682556	50.74	0	NA	NA	NA	0	No	No	No	0	No	No	0	No	0
NZ_LR134092.1	E. coli	5295029	50.51	0	NA	NA	NA	0	No	No	No	0	No	No	0	No	0
NZ_LR134152.1	E. coli	4692996	50.71	0	NA	NA	NA	0	No	No	No	0	Yes	MOBP1	1	IME	1
NZ_LR134209.1	E. coli	4809759	50.7	0	NA	NA	NA	0	No	No	No	0	No	No	0	No	0
NZ_LR134216.1	E. coli	4647667	50.88	0	NA	NA	NA	0	No	No	No	0	No	No	0	No	0
NZ_LR134220.1	E. coli	4635216	50.87	0	NA	NA	NA	0	No	No	No	0	No	No	0	No	0
NZ_LR134222.1	E. coli	5008027	50.78	0	NA	R27	R27	1	No	No	No	0	No	No	0	No	0
NZ_LR134226.1	E. coli	4736671	50.83	0	NA	RK2	RK2-like	1	No	No	No	0	No	No	0	No	0
NZ_LR134227.1	E. coli	4573055	50.67	0	NA	NA	NA	0	No	No	No	0	Yes	MOBP1	1	IME	1
NZ_LR134228.1	E. coli	4969847	50.72	0	NA	NA	NA	0	No	No	No	0	No	No	0	No	0
NZ_LR134231.1	E. coli	4594692	50.74	0	NA	NA	NA	0	No	No	No	0	No	No	0	No	0
NZ_LR134234.1	E. coli	4943400	50.76	0	NA	NA	NA	0	Yes	typeG	MOBH	1	Yes	MOBP1	1	ICE & IME	2
NZ_LR134236.1	E. coli	4757340	50.93	0	NA	NA	NA	0	No	No	No	0	No	No	0	No	0
NZ_LR134237.1	E. coli	5167677	50.59	0	NA	NA	NA	0	No	No	No	0	No	No	0	No	0
NZ_LR134239.1	E. coli	4532589	50.71	0	NA	NA	NA	0	No	No	No	0	Yes	MOBP1	1	IME	1
NZ_LR134240.1	E. coli	4742976	50.88	0	NA	NA	NA	0	No	No	No	0	No	No	0	No	0
NZ_LR134247.1	E. coli	4984892	50.88	0	NA	R27	R27	1	No	No	No	0	Yes	MOBH	1	IME	1
NZ_LR134248.1	E. coli	4603981	50.8	0	NA	NA	NA	0	No	No	No	0	No	No	0	No	0
NZ_LR134295.1	E. coli	4722738	50.79	0	NA	NA	NA	0	No	No	No	0	No	No	0	No	0
NZ_LR134296.1	E. coli	4693367	50.75	0	NA	NA	NA	0	No	No	No	0	Yes	MOBP1	1	IME	1
NZ_LR134311.1	E. coli	4853909	50.8	0	NA	NA	NA	0	No	No	No	0	Yes	MOBQ	1	IME	1
NZ_LR134315.1	E. coli	4636685	50.76	0	NA	NA	NA	0	No	No	No	0	No	No	0	No	0
NZ_LR217818.1	E. coli	5102517	50.69	0	NA	NA	NA	0	No	No	No	0	Yes	MOBH	1	IME	1
NZ_LR536430.1	E. coli	4975029	50.79	0	NA	ICEKp1	ICEKp1	1	No	No	No	0	Yes	MOBQ	1	IME	1
NZ_LR536431.1	E. coli	5114416	50.92	0	NA	R27	R27	1	No	No	No	0	Yes	MOBP1	1	IME	1
NZ_LR595691.1	E. coli	4747851	50.63	3	NZ_LR595692.1; NZ_LR595693.1; NZ_LR595694.1	NA	NA	0	No	No	No	0	No	No	0	No	0
NZ_LR740758.1	E. coli	5116815	50.68	2	NZ_LR740759.1; NZ_LR740760.1	NA	NA	0	No	No	No	0	No	No	0	No	0
NZ_LR740776.1	E. coli	5061728	50.58	1	NZ_LR740777.1	NA	NA	0	No	No	No	0	Yes	MOBQ	1	IME	1
NZ_LR778143.1	E. coli	5003951	50.63	0	NA	NA	NA	0	No	No	No	0	No	No	0	No	0
NZ_LR778140.1	E. coli	4958102	50.67	0	NA	NA	NA	0	No	No	No	0	No	No	0	No	0
NZ_LR778141.1	E. coli	5088866	50.66	0	NA	NA	NA	0	No	No	No	0	No	No	0	No	0
NZ_LR778142.1	E. coli	4658197	50.61	0	NA	NA	NA	0	No	No	No	0	Yes	MOBQ	1	IME	1
NZ_LR778145.1	E. coli	4716885	50.88	0	NA	NA	NA	0	No	No	No	0	No	No	0	No	0
NZ_LR778147.1	E. coli	5222289	50.54	0	NA	NA	NA	0	No	No	No	0	No	No	0	No	0
NZ_LR778146.1	E. coli	4655420	50.61	0	NA	NA	NA	0	No	No	No	0	Yes	MOBQ	1	IME	1
NZ_LR778149.1	E. coli	4794586	50.75	0	NA	NA	NA	0	No	No	No	0	No	No	0	No	0
NZ_LR778150.1	E. coli	4736913	50.89	0	NA	NA	NA	0	No	No	No	0	No	No	0	No	0
NZ_LR778148.1	E. coli	4729401	50.76	0	NA	NA	NA	0	No	No	No	0	No	No	0	No	0
NZ_LR778152.1	E. coli	4658510	50.61	0	NA	NA	NA	0	No	No	No	0	Yes	MOBQ	1	IME	1
NZ_LR778153.1	E. coli	4741504	50.91	0	NA	NA	NA	0	No	No	No	0	No	No	0	No	0
NZ_LR778151.1	E. coli	4747946	50.8	0	NA	NA	NA	0	No	No	No	0	No	No	0	No	0
NZ_LR782232.1	E. coli	4715938	50.87	0	NA	NA	NA	0	No	No	No	0	Yes	MOBP1	1	IME	1
NZ_LR881940.1	E. coli	4658204	50.83	1	NZ_LR881941.1	NA	NA	0	No	No	No	0	No	No	0	No	0
NZ_LR882057.1	E. coli	4998981	50.77	4	NZ_LR882058.1; NZ_LR882059.1; NZ_LR882060.1; NZ_LR882061.1	NA	NA	0	No	No	No	0	No	No	0	No	0
NZ_LR882052.1	E. coli	4569920	50.68	4	NZ_LR882053.1; NZ_LR882054.1; NZ_LR882055.1; NZ_LR882056.1	NA	NA	0	No	No	No	0	Yes	MOBP1	1	IME	1
NZ_LR882050.1	E. coli	4807400	50.96	1	NZ_LR882051.1	NA	NA	0	No	No	No	0	No	No	0	No	0
NZ_LR882493.1	E. coli	4841444	50.56	2	NZ_LR882494.1; NZ_LR882495.1	NA	NA	0	No	No	No	0	Yes	MOBV	1	IME	1
NZ_LR882973.1	E. coli	4721269	50.83	4	NZ_LR882976.1; NZ_LR882977.1; NZ_LR882974.1; NZ_LR882975.1	NA	NA	0	No	No	No	0	No	No	0	No	0
NZ_LR882978.1	E. coli	4992286	50.7	3	NZ_LR882979.1; NZ_LR882980.1; NZ_LR882981.1	NA	NA	0	No	No	No	0	Yes	MOBQ	1	IME	1
NZ_LR882990.1	E. coli	4926854	50.41	2	NZ_LR882991.1; NZ_LR882992.1	NA	NA	0	No	No	No	0	Yes	MOBP1	1	IME	1
NZ_LR882997.1	E. coli	5151162	50.72	2	NZ_LR882998.1; NZ_LR882999.1	pMAB01	RP4-like	1	No	No	No	0	Yes	MOBQ	1	IME	1
NZ_LR883012.1	E. coli	4869798	50.8	2	NZ_LR883013.1; NZ_LR883014.1	NA	NA	0	No	No	No	0	No	No	0	No	0
NZ_LR883006.1	E. coli	4982341	50.78	5	NZ_LR883008.1; NZ_LR883009.1; NZ_LR883010.1; NZ_LR883011.1; NZ_LR883007.1	NA	NA	0	No	No	No	0	Yes	MOBP1	1	IME	1
NZ_LR883050.1	E. coli	4858376	50.66	4	NZ_LR883051.1; NZ_LR883052.1; NZ_LR883053.1; NZ_LR883054.1	NA	NA	0	No	No	No	0	Yes	MOBQ	1	IME	1
NZ_LR883965.1	E. coli	4712903	50.86	1	NZ_LR883966.1	NA	NA	0	No	No	No	0	No	No	0	No	0
NZ_LR890198.1	E. coli	5092209	50.53	3	NZ_LR890199.1; NZ_LR890200.1; NZ_LR890201.1	NA	NA	0	No	No	No	0	Yes	MOBQ	1	IME	1
NZ_LR890270.1	E. coli	5059386	50.59	6	NZ_LR890271.1; NZ_LR890272.1; NZ_LR890273.1; NZ_LR890274.1; NZ_LR890275.1; NZ_LR890276.1	NA	NA	0	No	No	No	0	No	No	0	No	0
NZ_LR890334.1	E. coli	5121811	50.54	8	NZ_LR890335.1; NZ_LR890336.1; NZ_LR890337.1; NZ_LR890338.1; NZ_LR890339.1; NZ_LR890340.1; NZ_LR890341.1; NZ_LR890342.1	NA	NA	0	No	No	No	0	No	No	0	No	0
NZ_LR890299.1	E. coli	5173861	50.61	7	NZ_LR890300.1; NZ_LR890301.1; NZ_LR890302.1; NZ_LR890303.1; NZ_LR890304.1; NZ_LR890305.1; NZ_LR890306.1	NA	NA	0	No	No	No	0	No	No	0	No	0
NZ_LR890326.1	E. coli	5200778	50.71	7	NZ_LR890327.1; NZ_LR890328.1; NZ_LR890329.1; NZ_LR890330.1; NZ_LR890331.1; NZ_LR890332.1; NZ_LR890333.1	NA	NA	0	No	No	No	0	No	No	0	No	0
NZ_LR890288.1	E. coli	4824417	50.78	2	NZ_LR890289.1; NZ_LR890290.1	ICEKp1	ICEKp1	1	Yes	typeT	MOBC	1	No	No	0	ICE	1
NZ_LR890349.1	E. coli	4963328	50.92	3	NZ_LR890350.1; NZ_LR890351.1; NZ_LR890352.1	NA	NA	0	No	No	No	0	No	No	0	No	0
NZ_LR890405.1	E. coli	5183046	50.7	4	NZ_LR890406.1; NZ_LR890407.1; NZ_LR890408.1; NZ_LR890409.1	NA	NA	0	No	No	No	0	No	No	0	No	0
NZ_LR890466.1	E. coli	5173732	50.61	4	NZ_LR890467.1; NZ_LR890468.1; NZ_LR890469.1; NZ_LR890470.1	NA	NA	0	No	No	No	0	No	No	0	No	0
NZ_LR890410.1	E. coli	4929229	50.63	4	NZ_LR890411.1; NZ_LR890412.1; NZ_LR890413.1; NZ_LR890414.1	NA	NA	0	No	No	No	0	Yes	MOBQ	1	IME	1
NZ_LR890536.1	E. coli	5251940	50.53	5	NZ_LR890537.1; NZ_LR890538.1; NZ_LR890539.1; NZ_LR890540.1; NZ_LR890541.1	NA	NA	0	No	No	No	0	No	No	0	No	0
NZ_LR890508.1	E. coli	4783018	50.73	3	NZ_LR890509.1; NZ_LR890510.1; NZ_LR890511.1	NA	NA	0	No	No	No	0	No	No	0	No	0
NZ_LR890603.1	E. coli	4827191	50.78	2	NZ_LR890604.1; NZ_LR890605.1	ICEKp1	ICEKp1	1	Yes	typeT	MOBC	1	No	No	0	ICE	1
NZ_LR890651.1	E. coli	4944666	50.83	5	NZ_LR890652.1; NZ_LR890653.1; NZ_LR890654.1; NZ_LR890655.1; NZ_LR890656.1	NA	NA	0	No	No	No	0	No	No	0	No	0
NZ_LR890606.1	E. coli	4843422	50.74	9	NZ_LR890607.1; NZ_LR890608.1; NZ_LR890609.1; NZ_LR890610.1; NZ_LR890611.1; NZ_LR890612.1; NZ_LR890613.1; NZ_LR890614.1; NZ_LR890615.1	NA	NA	0	No	No	No	0	No	No	0	No	0
NZ_LR890693.1	E. coli	5061196	50.77	4	NZ_LR890694.1; NZ_LR890695.1; NZ_LR890696.1; NZ_LR890697.1	NA	NA	0	No	No	No	0	No	No	0	No	0
NZ_LR890714.1	E. coli	5230228	50.52	4	NZ_LR890715.1; NZ_LR890716.1; NZ_LR890717.1; NZ_LR890718.1	NA	NA	0	No	No	No	0	No	No	0	No	0
NZ_LR898874.1	E. coli	5278133	50.7	11	NZ_LR898875.1; NZ_LR898876.1; NZ_LR898877.1; NZ_LR898878.1; NZ_LR898879.1; NZ_LR898880.1; NZ_LR898881.1; NZ_LR898882.1; NZ_LR898883.1; NZ_LR898884.1; NZ_LR898885.1	NA	NA	0	No	No	No	0	Yes	MOBQ	1	IME	1
NZ_LR898868.1	E. coli	4557302	50.81	5	NZ_LR898869.1; NZ_LR898870.1; NZ_LR898871.1; NZ_LR898872.1; NZ_LR898873.1	NA	NA	0	No	No	No	0	No	No	0	No	0
NZ_CP014268.2	E. coli	4478958	50.81	0	NA	NA	NA	0	No	No	No	0	No	No	0	No	0
NZ_CP014269.1	E. coli	4569185	50.82	0	NA	psT10302A (>1)	ColE1-like (>1)	2	No	No	No	0	No	No	0	No	0
NZ_CP009789.1	E. coli	4558660	50.8	0	NA	NA	NA	0	No	No	No	0	No	No	0	No	0
NZ_CP010438.1	E. coli	4619729	50.79	0	NA	NA	NA	0	No	No	No	0	No	No	0	No	0
NZ_CP010439.1	E. coli	4604543	50.81	0	NA	NA	NA	0	No	No	No	0	No	No	0	No	0
NZ_CP010440.1	E. coli	4621164	50.79	0	NA	NA	NA	0	No	No	No	0	No	No	0	No	0
NZ_CP010441.1	E. coli	4607634	50.81	0	NA	NA	NA	0	No	No	No	0	No	No	0	No	0
NZ_CP010442.1	E. coli	4660432	50.78	0	NA	F	F-like	1	Yes	typeF	MOBF	1	No	No	0	ICE	1
NZ_CP010443.1	E. coli	4606859	50.81	0	NA	NA	NA	0	No	No	No	0	No	No	0	No	0
NZ_CP010444.1	E. coli	4609629	50.8	0	NA	NA	NA	0	No	No	No	0	No	No	0	No	0
NZ_CP010445.1	E. coli	4682086	50.77	0	NA	F	F-like	1	Yes	typeF	MOBF	1	No	No	0	ICE	1
NZ_LN832404.1	E. coli	4638126	50.83	0	NA	NA	NA	0	No	No	No	0	No	No	0	No	0
NZ_CP011342.2	E. coli	4622342	50.81	0	NA	NA	NA	0	No	No	No	0	No	No	0	No	0
NZ_CP011343.2	E. coli	4621656	50.8	0	NA	NA	NA	0	No	No	No	0	No	No	0	No	0
NZ_CP014270.1	E. coli	4546849	50.75	1	NZ_CP014271.1	NA	NA	0	No	No	No	0	No	No	0	No	0
NZ_CP014272.1	E. coli	4745255	50.8	1	NZ_CP014273.1	psT10302A (>1)	ColE1-like (>1)	3	No	No	No	0	No	No	0	No	0
NZ_CP047127.1	E. coli	4582546	50.78	1	NZ_CP047128.1	NA	NA	0	No	No	No	0	No	No	0	No	0
NZ_CP064678.1	E. coli	4631470	50.78	0	NA	NA	NA	0	No	No	No	0	No	No	0	No	0
NZ_CP064679.1	E. coli	4631470	50.78	0	NA	NA	NA	0	No	No	No	0	No	No	0	No	0
NZ_CP064680.1	E. coli	4631467	50.78	0	NA	NA	NA	0	No	No	No	0	No	No	0	No	0
NZ_CP064681.1	E. coli	4631476	50.78	0	NA	NA	NA	0	No	No	No	0	No	No	0	No	0
NZ_CP064682.1	E. coli	4631470	50.78	0	NA	NA	NA	0	No	No	No	0	No	No	0	No	0
NZ_CP012802.1	E. coli	5332063	50.54	2	NZ_CP012803.1; NZ_CP012804.1	NA	NA	0	No	No	No	0	No	No	0	No	0
NZ_CP014314.1	E. coli	5478683	50.49	1	NZ_CP015816.1	NA	NA	0	No	No	No	0	No	No	0	No	0
NZ_CP015846.1	E. coli	5645226	50.55	1	NZ_CP015847.2	NA	NA	0	No	No	No	0	No	No	0	No	0
NZ_CP015842.1	E. coli	5645219	50.55	1	NZ_CP022729.1	NA	NA	0	No	No	No	0	No	No	0	No	0
NZ_CP015843.2	E. coli	5645233	50.55	2	NZ_CP015844.2; NZ_CP015845.2	NA	NA	0	No	No	No	0	No	No	0	No	0
NZ_CP016625.1	E. coli	5770602	50.59	1	NZ_CP016626.1	NA	NA	0	No	No	No	0	No	No	0	No	0
NZ_CP017434.1	E. coli	5416383	50.52	1	NZ_CP017435.1	NA	NA	0	No	No	No	0	No	No	0	No	0
NZ_CP017436.1	E. coli	5408208	50.52	1	NZ_CP017437.1	NA	NA	0	No	No	No	0	No	No	0	No	0
NZ_CP017444.1	E. coli	5437532	50.52	1	NZ_CP017445.1	NA	NA	0	No	No	No	0	No	No	0	No	0
NZ_CP017438.1	E. coli	5416633	50.52	1	NZ_CP017439.1	NA	NA	0	No	No	No	0	No	No	0	No	0
NZ_CP017446.1	E. coli	5410617	50.51	1	NZ_CP017447.1	NA	NA	0	No	No	No	0	No	No	0	No	0
NZ_CP017440.1	E. coli	5438591	50.52	1	NZ_CP017441.1	NA	NA	0	No	No	No	0	No	No	0	No	0
NZ_CP017442.1	E. coli	5404558	50.52	1	NZ_CP017443.1	NA	NA	0	No	No	No	0	No	No	0	No	0
NZ_CP033605.1	E. coli	5569804	50.53	0	NA	NA	NA	0	No	No	No	0	No	No	0	No	0
NZ_AP018488.1	E. coli	5598155	50.61	1	NZ_AP018489.1	NA	NA	0	No	No	No	0	No	No	0	No	0
NZ_CP035366.1	E. coli	5452210	50.58	1	NZ_CP035367.1	NA	NA	0	No	No	No	0	No	No	0	No	0
NZ_CP031913.1	E. coli	5406250	50.5	2	NZ_CP031914.1; NZ_CP031915.1	NA	NA	0	No	No	No	0	No	No	0	No	0
NZ_CP040570.1	E. coli	5457696	50.51	1	NZ_CP040571.1	NA	NA	0	No	No	No	0	No	No	0	No	0
NZ_CP040572.1	E. coli	5475399	50.49	1	NZ_CP040573.1	NA	NA	0	No	No	No	0	No	No	0	No	0
NZ_CP041623.1	E. coli	5375715	50.48	2	NZ_CP041624.1; NZ_CP041625.1	NA	NA	0	No	No	No	0	No	No	0	No	0
NZ_CP038494.1	E. coli	5335866	50.51	1	NZ_CP038495.1	NA	NA	0	No	No	No	0	No	No	0	No	0
NZ_CP045863.1	E. coli	5338790	50.55	2	NZ_CP045864.1; NZ_CP045865.1	NA	NA	0	No	No	No	0	No	No	0	No	0
NZ_CP034384.1	E. coli	5554243	50.52	4	NZ_CP034385.1; NZ_CP034386.1; NZ_CP034387.1; NZ_CP034388.1	NA	NA	0	No	No	No	0	No	No	0	No	0
NZ_CP038282.1	E. coli	5512933	50.55	1	NZ_CP038283.1	NA	NA	0	No	No	No	0	No	No	0	No	0
NZ_CP038284.1	E. coli	5546361	50.58	2	NZ_CP038286.1; NZ_CP038285.1	NA	NA	0	No	No	No	0	No	No	0	No	0
NZ_CP038287.1	E. coli	5455720	50.53	2	NZ_CP038288.1; NZ_CP038289.1	NA	NA	0	No	No	No	0	No	No	0	No	0
NZ_CP038290.1	E. coli	5590682	50.6	1	NZ_CP038291.1	NA	NA	0	No	No	No	0	No	No	0	No	0
NZ_CP038292.1	E. coli	5498884	50.55	2	NZ_CP038293.1; NZ_CP038294.1	NA	NA	0	No	No	No	0	No	No	0	No	0
NZ_CP038295.1	E. coli	5219269	50.45	4	NZ_CP038299.1; NZ_CP038298.1; NZ_CP038297.1; NZ_CP038296.1	NA	NA	0	No	No	No	0	Yes	MOBP1	1	IME	1
NZ_CP038300.1	E. coli	5546758	50.56	1	NZ_CP038301.1	NA	NA	0	No	No	No	0	No	No	0	No	0
NZ_CP038302.1	E. coli	5643409	50.53	2	NZ_CP038304.1; NZ_CP038303.1	NA	NA	0	No	No	No	0	No	No	0	No	0
NZ_CP038305.1	E. coli	5492443	50.57	3	NZ_CP038308.1; NZ_CP038307.1; NZ_CP038306.1	NA	NA	0	No	No	No	0	No	No	0	No	0
NZ_CP038309.1	E. coli	5594529	50.59	3	NZ_CP038312.1; NZ_CP038311.1; NZ_CP038310.1	NA	NA	0	No	No	No	0	No	No	0	No	0
NZ_CP038313.1	E. coli	5459741	50.52	2	NZ_CP038314.1; NZ_CP038315.1	NA	NA	0	No	No	No	0	No	No	0	No	0
NZ_CP038316.1	E. coli	5406716	50.52	2	NZ_CP038318.1; NZ_CP038317.1	NA	NA	0	No	No	No	0	No	No	0	No	0
NZ_CP038319.1	E. coli	5452405	50.59	1	NZ_CP038320.1	NA	NA	0	No	No	No	0	No	No	0	No	0
NZ_CP038321.1	E. coli	5513087	50.5	2	NZ_CP038322.1; NZ_CP038323.1	NA	NA	0	No	No	No	0	No	No	0	No	0
NZ_CP038324.1	E. coli	5513088	50.5	3	NZ_CP038326.1; NZ_CP038327.1; NZ_CP038325.1	NA	NA	0	No	No	No	0	No	No	0	No	0
NZ_CP038328.1	E. coli	5607499	50.55	4	NZ_CP038330.1; NZ_CP038332.1; NZ_CP038331.1; NZ_CP038329.1	NA	NA	0	No	No	No	0	No	No	0	No	0
NZ_CP038333.1	E. coli	5504820	50.57	2	NZ_CP038335.1; NZ_CP038334.1	NA	NA	0	No	No	No	0	No	No	0	No	0
NZ_CP038336.1	E. coli	5512129	50.48	2	NZ_CP038338.1; NZ_CP038337.1	NA	NA	0	No	No	No	0	No	No	0	No	0
NZ_CP038339.1	E. coli	5477854	50.49	2	NZ_CP038341.1; NZ_CP038340.1	NA	NA	0	No	No	No	0	No	No	0	No	0
NZ_CP038342.1	E. coli	5496245	50.53	1	NZ_CP038343.1	NA	NA	0	No	No	No	0	No	No	0	No	0
NZ_CP038344.1	E. coli	5408816	50.51	1	NZ_CP038345.1	NA	NA	0	No	No	No	0	No	No	0	No	0
NZ_CP038346.1	E. coli	5566982	50.53	2	NZ_CP038348.1; NZ_CP038347.1	NA	NA	0	No	No	No	0	No	No	0	No	0
NZ_CP038349.1	E. coli	5399622	50.51	1	NZ_CP038350.1	NA	NA	0	No	No	No	0	No	No	0	No	0
NZ_CP038351.1	E. coli	5569928	50.53	1	NZ_CP038352.1	NA	NA	0	No	No	No	0	No	No	0	No	0
NZ_CP038353.1	E. coli	5478773	50.49	1	NZ_CP038354.1	NA	NA	0	No	No	No	0	No	No	0	No	0
NZ_CP038357.1	E. coli	5545879	50.51	2	NZ_CP038359.1; NZ_CP038358.1	NA	NA	0	No	No	No	0	No	No	0	No	0
NZ_CP038360.1	E. coli	5403105	50.49	2	NZ_CP038362.1; NZ_CP038361.1	NA	NA	0	No	No	No	0	No	No	0	No	0
NZ_CP038363.1	E. coli	5519312	50.5	2	NZ_CP038364.1; NZ_CP038365.1	NA	NA	0	No	No	No	0	No	No	0	No	0
NZ_CP038366.1	E. coli	5516005	50.51	2	NZ_CP038368.1; NZ_CP038367.1	NA	NA	0	No	No	No	0	No	No	0	No	0
NZ_CP038369.1	E. coli	5530739	50.54	2	NZ_CP038371.1; NZ_CP038370.1	NA	NA	0	No	No	No	0	No	No	0	No	0
NZ_CP038372.1	E. coli	5593140	50.55	1	NZ_CP038373.1	NA	NA	0	No	No	No	0	No	No	0	No	0
NZ_CP038374.1	E. coli	5454413	50.56	1	NZ_CP038375.1	NA	NA	0	No	No	No	0	No	No	0	No	0
NZ_CP038376.1	E. coli	5523389	50.58	3	NZ_CP038378.1; NZ_CP038379.1; NZ_CP038377.1	NA	NA	0	No	No	No	0	No	No	0	No	0
NZ_CP038380.1	E. coli	5471440	50.48	2	NZ_CP038382.1; NZ_CP038381.1	NA	NA	0	No	No	No	0	No	No	0	No	0
NZ_CP038383.1	E. coli	5571128	50.5	2	NZ_CP038385.1; NZ_CP038384.1	ICEKp1	ICEKp1	1	Yes	typeT	MOBC	1	Yes	MOBH	1	ICE & IME	2
NZ_CP038386.1	E. coli	5195683	50.45	2	NZ_CP038388.1; NZ_CP038387.1	NA	NA	0	No	No	No	0	Yes	MOBP1	1	IME	1
NZ_CP038389.1	E. coli	5294183	50.52	4	NZ_CP038393.1; NZ_CP038392.1; NZ_CP038391.1; NZ_CP038390.1	NA	NA	0	No	No	No	0	No	No	0	No	0
NZ_CP038394.1	E. coli	5303225	50.43	3	NZ_CP038397.1; NZ_CP038396.1; NZ_CP038395.1	NA	NA	0	No	No	No	0	Yes	MOBP1	1	IME	1
NZ_CP038398.1	E. coli	5362528	50.51	3	NZ_CP038401.1; NZ_CP038400.1; NZ_CP038399.1	NA	NA	0	No	No	No	0	No	No	0	No	0
NZ_CP038402.1	E. coli	5609172	50.53	2	NZ_CP038404.1; NZ_CP038403.1	NA	NA	0	No	No	No	0	No	No	0	No	0
NZ_CP038405.1	E. coli	5459302	50.51	2	NZ_CP038406.1; NZ_CP038407.1	NA	NA	0	No	No	No	0	No	No	0	No	0
NZ_CP038408.1	E. coli	5467198	50.48	3	NZ_CP038410.1; NZ_CP038409.1; NZ_CP038411.1	NA	NA	0	No	No	No	0	No	No	0	No	0
NZ_CP038412.1	E. coli	5485363	50.48	1	NZ_CP038413.1	NA	NA	0	No	No	No	0	Yes	MOBP1	1	IME	1
NZ_CP038414.1	E. coli	5542130	50.53	1	NZ_CP038415.1	NA	NA	0	No	No	No	0	No	No	0	No	0
NZ_CP038416.1	E. coli	5475244	50.49	2	NZ_CP038418.1; NZ_CP038417.1	NA	NA	0	No	No	No	0	No	No	0	No	0
NZ_CP038419.1	E. coli	5552787	50.52	1	NZ_CP038420.1	NA	NA	0	No	No	No	0	No	No	0	No	0
NZ_CP038421.1	E. coli	5458638	50.56	1	NZ_CP038422.1	NA	NA	0	No	No	No	0	No	No	0	No	0
NZ_CP038423.1	E. coli	5495195	50.56	1	NZ_CP038424.1	NA	NA	0	No	No	No	0	No	No	0	No	0
NZ_CP038425.1	E. coli	5572326	50.56	2	NZ_CP038426.1; NZ_CP038427.1	NA	NA	0	No	No	No	0	No	No	0	No	0
NZ_CP038428.1	E. coli	5477691	50.53	2	NZ_CP038429.1; NZ_CP038430.1	NA	NA	0	No	No	No	0	No	No	0	No	0
NZ_CP039834.1	E. coli	5507715	50.52	2	NZ_CP039835.1; NZ_CP039836.1	NA	NA	0	No	No	No	0	No	No	0	No	0
NZ_CP039837.1	E. coli	5431628	50.48	6	NZ_CP039843.1; NZ_CP039842.1; NZ_CP039840.1; NZ_CP039841.1; NZ_CP039839.1; NZ_CP039838.1	NA	NA	0	No	No	No	0	Yes	MOBP1	1	IME	1
NZ_CP040107.1	E. coli	5518535	50.54	3	NZ_CP040108.1; NZ_CP040110.1; NZ_CP040109.1	NA	NA	0	No	No	No	0	No	No	0	No	0
NZ_CP064167.1	E. coli	5487634	50.54	2	NZ_CP064169.1; NZ_CP064168.1	NA	NA	0	No	No	No	0	No	No	0	No	0
NZ_CP066759.1	E. coli	5464804	50.51	2	NZ_CP066760.1; NZ_CP066761.1	NA	NA	0	No	No	No	0	No	No	0	No	0
NZ_CP066756.1	E. coli	5455229	50.52	2	NZ_CP066757.1; NZ_CP066758.1	NA	NA	0	No	No	No	0	No	No	0	No	0
NZ_CP066753.1	E. coli	5568284	50.53	2	NZ_CP066755.1; NZ_CP066754.1	NA	NA	0	No	No	No	0	No	No	0	No	0
NZ_CP066748.1	E. coli	5524652	50.58	4	NZ_CP066749.1; NZ_CP066750.1; NZ_CP066751.1; NZ_CP066752.1	NA	NA	0	No	No	No	0	No	No	0	No	0
NZ_CP062778.1	E. coli	5539376	50.56	1	NZ_CP062779.1	NA	NA	0	No	No	No	0	No	No	0	No	0
NZ_CP062700.1	E. coli	5491815	50.54	1	NZ_CP062701.1	NA	NA	0	No	No	No	0	No	No	0	No	0
NZ_CP062702.1	E. coli	5483624	50.6	2	NZ_CP062703.1; NZ_CP062704.1	NA	NA	0	No	No	No	0	No	No	0	No	0
NZ_CP062705.1	E. coli	5520445	50.53	2	NZ_CP062706.1; NZ_CP062707.1	NA	NA	0	No	No	No	0	No	No	0	No	0
NZ_CP062708.1	E. coli	5520473	50.53	2	NZ_CP062709.1; NZ_CP062710.1	NA	NA	0	No	No	No	0	No	No	0	No	0
NZ_CP062711.1	E. coli	5520473	50.53	1	NZ_CP062712.1	NA	NA	0	No	No	No	0	No	No	0	No	0
NZ_CP062713.1	E. coli	5518869	50.53	1	NZ_CP062714.1	NA	NA	0	No	No	No	0	No	No	0	No	0
NZ_CP062715.1	E. coli	5522553	50.56	1	NZ_CP062716.1	NA	NA	0	No	No	No	0	No	No	0	No	0
NZ_CP062717.1	E. coli	5544976	50.56	1	NZ_CP062718.1	NA	NA	0	No	No	No	0	No	No	0	No	0
NZ_CP062719.1	E. coli	5558429	50.55	1	NZ_CP062720.1	NA	NA	0	No	No	No	0	No	No	0	No	0
NZ_CP062721.1	E. coli	5559810	50.55	1	NZ_CP062722.1	NA	NA	0	No	No	No	0	No	No	0	No	0
NZ_CP062723.1	E. coli	5519504	50.54	1	NZ_CP062724.1	NA	NA	0	No	No	No	0	No	No	0	No	0
NZ_CP062725.1	E. coli	5591596	50.57	1	NZ_CP062726.1	NA	NA	0	No	No	No	0	No	No	0	No	0
NZ_CP062727.1	E. coli	5513623	50.53	1	NZ_CP062728.1	NA	NA	0	No	No	No	0	No	No	0	No	0
NZ_CP062729.1	E. coli	5511603	50.53	1	NZ_CP062730.1	NA	NA	0	No	No	No	0	No	No	0	No	0
NZ_CP062780.1	E. coli	5514029	50.53	1	NZ_CP062781.1	NA	NA	0	No	No	No	0	No	No	0	No	0
NZ_CP062731.1	E. coli	5514035	50.53	1	NZ_CP062732.1	NA	NA	0	No	No	No	0	No	No	0	No	0
NZ_CP062733.1	E. coli	5513996	50.53	2	NZ_CP062734.1; NZ_CP062735.1	NA	NA	0	No	No	No	0	No	No	0	No	0
NZ_CP062739.1	E. coli	5727258	50.51	2	NZ_CP062740.1; NZ_CP062741.1	NA	NA	0	No	No	No	0	No	No	0	No	0
NZ_CP062736.1	E. coli	5514038	50.53	2	NZ_CP062737.1; NZ_CP062738.1	NA	NA	0	No	No	No	0	No	No	0	No	0
NZ_CP062742.1	E. coli	5516530	50.53	1	NZ_CP062743.1	NA	NA	0	No	No	No	0	No	No	0	No	0
NZ_CP062744.1	E. coli	5516467	50.53	1	NZ_CP062745.1	NA	NA	0	No	No	No	0	No	No	0	No	0
NZ_CP062746.1	E. coli	5504628	50.54	2	NZ_CP062747.1; NZ_CP062748.1	NA	NA	0	No	No	No	0	No	No	0	No	0
NZ_CP062749.1	E. coli	5516474	50.53	2	NZ_CP062750.1; NZ_CP062751.1	NA	NA	0	No	No	No	0	No	No	0	No	0
NZ_CP062752.1	E. coli	5504700	50.54	2	NZ_CP062753.1; NZ_CP062754.1	NA	NA	0	No	No	No	0	No	No	0	No	0
NZ_CP062755.1	E. coli	5517845	50.53	2	NZ_CP062756.1; NZ_CP062757.1	NA	NA	0	No	No	No	0	No	No	0	No	0
NZ_CP062761.1	E. coli	5533025	50.55	1	NZ_CP062762.1	NA	NA	0	No	No	No	0	No	No	0	No	0
NZ_CP062758.1	E. coli	5506956	50.53	2	NZ_CP062759.1; NZ_CP062760.1	NA	NA	0	No	No	No	0	No	No	0	No	0
NZ_CP062763.1	E. coli	5529386	50.54	2	NZ_CP062764.1; NZ_CP062765.1	NA	NA	0	No	No	No	0	No	No	0	No	0
NZ_CP062766.1	E. coli	5560709	50.55	2	NZ_CP062767.1; NZ_CP062768.1	NA	NA	0	No	No	No	0	No	No	0	No	0
NZ_CP062782.1	E. coli	5677503	50.59	4	NZ_CP062783.1; NZ_CP062784.1; NZ_CP062785.1; NZ_CP062786.1	NA	NA	0	No	No	No	0	No	No	0	No	0
NZ_CP062769.1	E. coli	5459114	50.52	1	NZ_CP062770.1	NA	NA	0	No	No	No	0	No	No	0	No	0
NZ_CP062771.1	E. coli	5553302	50.55	2	NZ_CP062772.1; NZ_CP062773.1	NA	NA	0	No	No	No	0	No	No	0	No	0
NZ_CP062774.1	E. coli	5502331	50.54	3	NZ_CP062775.1; NZ_CP062776.1; NZ_CP062777.1	NA	NA	0	No	No	No	0	No	No	0	No	0
NZ_CP008957.1	E. coli	5547323	50.48	1	NZ_CP008958.1	NA	NA	0	No	No	No	0	No	No	0	No	0
NZ_LT903847.1	E. coli	4792490	50.7	0	NA	NA	NA	0	No	No	No	0	Yes	MOBQ	1	IME	1
NZ_LT827011.1	E. coli	4848621	50.57	0	NA	NA	NA	0	No	No	No	0	Yes	MOBQ	1	IME	1
NZ_AP019761.1	E. coli	5302257	50.58	7	NZ_AP019762.1; NZ_AP019763.1; NZ_AP019764.1; NZ_AP019765.1; NZ_AP019766.1; NZ_AP019767.1; NZ_AP019768.1	NA	NA	0	No	No	No	0	No	No	0	No	0
NC_004431.1	E. coli	5231428	50.47	0	NA	NA	NA	0	No	No	No	0	Yes	MOBQ	1	IME	1
NZ_CP051263.1	E. coli	5242376	50.48	0	NA	NA	NA	0	No	No	No	0	Yes	MOBQ	1	IME	1
NC_017626.1	E. coli	5241977	50.56	1	NC_017627.1	NA	NA	0	No	No	No	0	Yes	MOBQ	1	IME	1
NZ_CP042934.2	E. coli	4692707	50.61	2	NZ_CP042935.2; NZ_CP042936.2	NA	NA	0	No	No	No	0	Yes	MOBQ	1	IME	1
NZ_CP031922.1	E. coli	5697154	50.68	3	NZ_CP031923.1; NZ_CP031924.1; NZ_CP031925.1	NA	NA	0	No	No	No	0	No	No	0	No	0
NC_010473.1	E. coli	4686137	50.78	0	NA	NA	NA	0	No	No	No	0	No	No	0	No	0
NC_017633.1	E. coli	5153435	50.76	4	NC_017724.1; NC_017722.1; NC_017723.1; NC_017721.1	NA	NA	0	No	No	No	0	Yes	MOBP1	1	IME	1
NC_007779.1	E. coli	4646332	50.8	0	NA	NA	NA	0	No	No	No	0	No	No	0	No	0
NZ_CP007799.1	E. coli	5441200	50.58	0	NA	pCERC7	pCERC7	1	No	No	No	0	Yes	MOBQ	1	IME	1
NZ_CP022686.1	E. coli	5055316	50.58	2	NZ_CP022687.1; NZ_CP023342.1	NA	NA	0	No	No	No	0	Yes	MOBQ	1	IME	1
NC_009801.1	E. coli	4979619	50.62	6	NC_009786.1; NC_009790.1; NC_009788.1; NC_009787.1; NC_009789.1; NC_009791.1	NA	NA	0	No	No	No	0	Yes	MOBP1	1	IME	1
NC_009800.1	E. coli	4643538	50.82	0	NA	NA	NA	0	No	No	No	0	No	No	0	No	0
NZ_CP035751.1	E. coli	5249232	50.76	5	NZ_CP035755.1; NZ_CP035752.1; NZ_CP035753.1; NZ_CP035754.1; NZ_CP035756.1	NA	NA	0	No	No	No	0	No	No	0	No	0
NC_008253.1	E. coli	4938920	50.52	0	NA	NA	NA	0	No	No	No	0	Yes	MOBQ	1	IME	1
NC_007946.1	E. coli	5065741	50.6	1	NC_007941.1	NA	NA	0	No	No	No	0	No	No	0	No	0
NZ_CP062985.1	E. coli	5065741	50.6	0	NA	NA	NA	0	No	No	No	0	No	No	0	No	0
NZ_CP064825.1	E. coli	5065741	50.6	0	NA	NA	NA	0	No	No	No	0	No	No	0	No	0
NZ_CP031912.1	E. coli	5132754	50.64	0	NA	NA	NA	0	No	No	No	0	No	No	0	No	0
NZ_CP031908.1	E. coli	5397605	50.71	1	NZ_CP031909.1	NA	NA	0	No	No	No	0	No	No	0	No	0
NC_002695.2	E. coli	5498578	50.54	2	NC_002128.1; NC_002127.1	NA	NA	0	No	No	No	0	No	No	0	No	0
NC_008563.1	E. coli	5082025	50.55	2	NC_009838.1; NC_009837.1	NA	NA	0	No	No	No	0	No	No	0	No	0
NC_011415.1	E. coli	4887515	50.8	6	NC_011419.1; NC_011413.1; NC_011416.1; NC_011407.1; NC_011408.1; NC_011411.1	NA	NA	0	No	No	No	0	No	No	0	No	0
NC_012967.1	E. coli	4629812	50.77	0	NA	NA	NA	0	No	No	No	0	No	No	0	No	0
NC_013654.1	E. coli	4717338	50.74	1	NC_013655.1	NA	NA	0	No	No	No	0	Yes	MOBH	1	IME	1
NC_010498.1	E. coli	5068389	50.5	4	NC_010488.1; NC_010485.1; NC_010486.1; NC_010487.1	NA	NA	0	No	No	No	0	No	No	0	No	0
NC_011353.1	E. coli	5572075	50.52	2	NC_011350.1; NC_011351.1	NA	NA	0	No	No	No	0	No	No	0	No	0
NC_012892.2	E. coli	4558947	50.83	0	NA	NA	NA	0	No	No	No	0	No	No	0	No	0
NC_012971.2	E. coli	4558953	50.83	0	NA	NA	NA	0	No	No	No	0	No	No	0	No	0
NZ_CP053602.1	E. coli	4560251	50.83	0	NA	NA	NA	0	No	No	No	0	No	No	0	No	0
NC_010468.1	E. coli	4746218	50.87	0	NA	NA	NA	0	No	No	No	0	No	No	0	No	0
NZ_CP022959.1	E. coli	4746918	50.87	0	NA	NA	NA	0	No	No	No	0	No	No	0	No	0
NZ_CP043852.1	E. coli	4804312	50.74	1	NZ_CP043851.1	NA	NA	0	No	No	No	0	No	No	0	No	0
NZ_CP020543.1	E. coli	4617024	50.96	0	NA	NA	NA	0	No	No	No	0	No	No	0	No	0
NC_000913.3	E. coli	4641652	50.79	0	NA	NA	NA	0	No	No	No	0	No	No	0	No	0
NZ_CP009685.1	E. coli	4636831	50.79	0	NA	NA	NA	0	No	No	No	0	No	No	0	No	0
NZ_CP012868.1	E. coli	4641665	50.79	0	NA	NA	NA	0	No	No	No	0	No	No	0	No	0
NZ_CP014225.1	E. coli	4659625	50.78	0	NA	NA	NA	0	No	No	No	0	No	No	0	No	0
NZ_CP014348.1	E. coli	4657541	50.75	0	NA	NA	NA	0	No	No	No	0	No	No	0	No	0
NZ_CP025268.1	E. coli	4643559	50.76	0	NA	NA	NA	0	No	No	No	0	No	No	0	No	0
NZ_CP032667.1	E. coli	4639694	50.79	0	NA	NA	NA	0	No	No	No	0	No	No	0	No	0
NZ_CP032679.1	E. coli	4631543	50.78	0	NA	NA	NA	0	No	No	No	0	No	No	0	No	0
NZ_LR881938.1	E. coli	4625146	50.79	0	NA	NA	NA	0	No	No	No	0	No	No	0	No	0
NZ_CP053601.1	E. coli	4529413	50.8	0	NA	NA	NA	0	No	No	No	0	No	No	0	No	0
NZ_CP060121.1	E. coli	4528118	50.8	0	NA	NA	NA	0	No	No	No	0	No	No	0	No	0
NC_017625.1	E. coli	4630707	50.81	0	NA	NA	NA	0	No	No	No	0	No	No	0	No	0
NC_017638.1	E. coli	4621430	50.83	0	NA	NA	NA	0	No	No	No	0	No	No	0	No	0
NC_013008.1	E. coli	5528136	50.51	1	NC_013010.1	NA	NA	0	No	No	No	0	No	No	0	No	0
NC_017635.1	E. coli	4900968	50.84	2	NC_017637.1; NC_017636.1	NA	NA	0	No	No	No	0	No	No	0	No	0
NC_017664.1	E. coli	4897452	50.85	2	NC_017665.1; NC_017662.1	NA	NA	0	No	No	No	0	No	No	0	No	0
NZ_CP019777.1	E. coli	5076615	50.59	0	NA	NA	NA	0	No	No	No	0	No	No	0	No	0
NC_013361.1	E. coli	5697240	50.68	4	NC_013369.1; NC_013362.1; NC_013363.1; NC_014543.1	NA	NA	0	No	No	No	0	No	No	0	No	0
NC_011601.1	E. coli	4965553	50.57	2	NC_011603.1; NC_011602.1	NA	NA	0	No	No	No	0	Yes	MOBQ	1	IME	1
NZ_CP031906.1	E. coli	4972544	50.9	1	NZ_CP031907.1	NA	NA	0	No	No	No	0	No	No	0	No	0
NC_011741.1	E. coli	4700560	50.79	0	NA	NA	NA	0	No	No	No	0	Yes	MOBP1	1	IME	1
NC_011742.1	E. coli	5032268	50.68	1	NC_011747.1	NA	NA	0	No	No	No	0	No	No	0	No	0
NC_011748.1	E. coli	5154862	50.66	0	NA	NA	NA	0	No	No	No	0	Yes	MOBH	1	IME	1
NC_011750.1	E. coli	5132068	50.63	0	NA	NA	NA	0	No	No	No	0	No	No	0	No	0
NC_013353.1	E. coli	5449314	50.66	1	NC_013354.1	NA	NA	0	No	No	No	0	No	No	0	No	0
NC_013364.1	E. coli	5371077	50.62	5	NC_013365.1; NC_013370.1; NC_013366.1; NC_013367.1; NC_013368.1	NA	NA	0	No	No	No	0	No	No	0	No	0
NC_011993.1	E. coli	4773108	50.7	0	NA	NA	NA	0	Yes	typeG	MOBH	1	No	No	0	ICE	1
NC_016902.1	E. coli	4920168	50.84	2	NC_016904.1; NC_016903.1	NA	NA	0	No	No	No	0	No	No	0	No	0
NC_017660.1	E. coli	5021812	50.78	1	NC_017661.1	NA	NA	0	No	No	No	0	No	No	0	No	0
NC_012759.1	E. coli	4578159	50.79	0	NA	NA	NA	0	No	No	No	0	No	No	0	No	0
NC_017631.1	E. coli	5131397	50.58	1	NC_017629.1	NA	NA	0	No	No	No	0	No	No	0	No	0
NZ_CP009273.1	E. coli	4631469	50.78	0	NA	NA	NA	0	No	No	No	0	No	No	0	No	0
NZ_CP037857.1	E. coli	4624857	50.79	0	NA	NA	NA	0	No	No	No	0	No	No	0	No	0
NZ_CP069132.1	E. coli	4631465	50.78	0	NA	NA	NA	0	No	No	No	0	No	No	0	No	0
NZ_CP069133.1	E. coli	4631469	50.78	0	NA	NA	NA	0	No	No	No	0	No	No	0	No	0
NC_017634.1	E. coli	4747819	50.68	1	NC_017659.1	NA	NA	0	Yes	typeG	MOBH	1	No	No	0	ICE	1
NC_017641.1	E. coli	5186416	50.72	5	NC_017645.1; NC_017642.1; NC_017639.1; NC_017640.1; NC_017643.1	NA	NA	0	Yes	typeG	MOBH	1	No	No	0	ICE	1
NC_013941.1	E. coli	5386352	50.52	1	NC_013942.1	NA	NA	0	No	No	No	0	Yes	MOBP1	1	IME	1
NC_017628.1	E. coli	5108383	50.7	0	NA	NA	NA	0	No	No	No	0	No	No	0	No	0
NC_017906.1	E. coli	5386223	50.51	2	NC_017907.1; NC_017903.1	NA	NA	0	No	No	No	0	No	No	0	No	0
NZ_CP009166.1	E. coli	4948797	50.73	3	NZ_CP009167.1; NZ_CP009168.1; NZ_CP009169.1	NA	NA	0	No	No	No	0	No	No	0	No	0
NZ_CP010344.1	E. coli	4803751	50.78	1	NZ_CP010345.1	NA	NA	0	No	No	No	0	No	No	0	No	0
NC_012947.1	E. coli	4570938	50.84	0	NA	NA	NA	0	No	No	No	0	No	No	0	No	0
NZ_CP033092.2	E. coli	4903501	50.68	1	NZ_CP033091.2	NA	NA	0	No	No	No	0	No	No	0	No	0
NC_017632.1	E. coli	4993013	50.58	1	NC_017630.1	NA	NA	0	No	No	No	0	No	No	0	No	0
NC_017652.1	E. coli	5038386	50.56	0	NA	NA	NA	0	No	No	No	0	Yes	MOBQ	1	IME	1
NC_017651.1	E. coli	5038386	50.56	0	NA	NA	NA	0	No	No	No	0	Yes	MOBQ	1	IME	1
NZ_CP007592.1	E. coli	5104557	50.6	0	NA	NA	NA	0	No	No	No	0	No	No	0	No	0
NZ_CP062876.1	E. coli	4792563	50.88	6	NZ_CP062879.1; NZ_CP062877.1; NZ_CP062880.1; NZ_CP062878.1; NZ_CP062881.1; NZ_CP062882.1	NA	NA	0	No	No	No	0	No	No	0	No	0
NZ_CP015085.1	E. coli	5289898	50.73	3	NZ_CP015087.1; NZ_CP015088.1; NZ_CP015086.1	NA	NA	0	No	No	No	0	No	No	0	No	0
NZ_HG941718.1	E. coli	5109767	50.77	2	NZ_HG941719.1; NZ_HG941720.1	NA	NA	0	No	No	No	0	No	No	0	No	0
NZ_CP051609.1	E. coli	5065981	50.69	5	NZ_CP051610.1; NZ_CP051611.1; NZ_CP051612.1; NZ_CP051613.1; NZ_CP051614.1	NA	NA	0	No	No	No	0	No	No	0	No	0
NZ_CP051615.1	E. coli	4988271	50.75	5	NZ_CP051616.1; NZ_CP051617.1; NZ_CP051618.1; NZ_CP051619.1; NZ_CP051620.1	NA	NA	0	No	No	No	0	No	No	0	No	0
NZ_CP063774.1	E. coli	5058045	50.78	4	NZ_CP063775.1; NZ_CP063776.1; NZ_CP063777.1; NZ_CP063778.1	pST10301A	R64-like	1	Yes	typeI	MOBP1	1	No	No	0	ICE	1
NZ_CP011134.1	E. coli	5000386	50.82	9	NZ_CP011136.1; NZ_CP011135.1; NZ_CP011137.1; NZ_CP011138.1; NZ_CP011139.1; NZ_CP011140.1; NZ_CP011141.1; NZ_CP011142.1; NZ_CP011143.1	NA	NA	0	No	No	No	0	No	No	0	No	0
NZ_CP022407.1	E. coli	5397521	50.7	1	NZ_CP022408.1	NA	NA	0	No	No	No	0	No	No	0	No	0
NZ_CP031910.1	E. coli	5398870	50.69	1	NZ_CP031911.1	NA	NA	0	No	No	No	0	No	No	0	No	0
NZ_CP031919.1	E. coli	5695528	50.69	2	NZ_CP031920.1; NZ_CP031921.1	NA	NA	0	No	No	No	0	No	No	0	No	0
NZ_CP006632.1	E. coli	4987957	50.72	3	NZ_CP006635.1; NZ_CP006634.1; NZ_CP006633.1	NA	NA	0	No	No	No	0	No	No	0	No	0
NZ_CP022086.2	E. coli	5256950	50.75	2	NZ_CP022085.2; NZ_CP022087.2	NA	NA	0	No	No	No	0	Yes	MOBH	1	IME	1
NZ_CP027394.1	E. coli	5277316	50.72	4	NZ_CP027395.1; NZ_CP027392.1; NZ_CP027396.1; NZ_CP027393.1	NA	NA	0	No	No	No	0	Yes	MOBH	1	IME	1
NZ_CP031902.1	E. coli	5277234	50.72	3	NZ_CP031903.1; NZ_CP031904.1; NZ_CP031905.1	NA	NA	0	No	No	No	0	Yes	MOBH	1	IME	1
NZ_CP015832.1	E. coli	5509528	50.59	1	NZ_CP015833.1	NA	NA	0	No	No	No	0	No	No	0	No	0
NZ_CP015831.1	E. coli	5831209	50.52	0	NA	NA	NA	0	No	No	No	0	No	No	0	No	0
NZ_CP022050.2	E. coli	5548751	50.59	2	NZ_CP022052.2; NZ_CP022051.2	NA	NA	0	No	No	No	0	No	No	0	No	0
NZ_CP043539.1	E. coli	5444610	50.53	0	NA	NA	NA	0	No	No	No	0	No	No	0	No	0
NZ_CP044140.1	E. coli	5498215	50.54	4	NZ_CP044139.1; NZ_CP044137.1; NZ_CP044141.1; NZ_CP044138.1	NA	NA	0	No	No	No	0	No	No	0	No	0
NZ_CP044143.1	E. coli	5492765	50.5	2	NZ_CP044142.1; NZ_CP044144.1	NA	NA	0	No	No	No	0	No	No	0	No	0
NZ_CP044145.1	E. coli	5557507	50.53	2	NZ_CP044146.1; NZ_CP044147.1	NA	NA	0	No	No	No	0	No	No	0	No	0
NZ_CP044148.1	E. coli	5530826	50.49	2	NZ_CP044150.1; NZ_CP044149.1	NA	NA	0	No	No	No	0	No	No	0	No	0
NZ_CP011331.1	E. coli	5292862	50.71	7	NZ_CP011332.1; NZ_CP011336.1; NZ_CP011337.1; NZ_CP011333.1; NZ_CP011338.1; NZ_CP011335.1; NZ_CP011334.1	NA	NA	0	No	No	No	0	Yes	MOBH	1	IME	1
NC_017656.1	E. coli	5263980	50.46	5	NC_017653.1; NC_017657.1; NC_017654.1; NC_017658.1; NC_017655.1	NA	NA	0	No	No	No	0	Yes	MOBP1	1	IME	1
NZ_CP028116.1	E. coli	5648177	50.67	1	NZ_CP028115.1	NA	NA	0	No	No	No	0	No	No	0	No	0
NZ_CP028126.1	E. coli	5785882	50.66	2	NZ_CP028125.1; NZ_CP028124.1	NA	NA	0	No	No	No	0	No	No	0	No	0
NZ_CP031343.1	E. coli	5343037	50.75	1	NZ_CP031342.1	NA	NA	0	No	No	No	0	No	No	0	No	0
NZ_CP031355.1	E. coli	5457980	50.73	1	NZ_CP031354.1	NA	NA	0	No	No	No	0	No	No	0	No	0
NZ_CP035767.1	E. coli	5418923	50.73	1	NZ_CP035766.1	NA	NA	0	No	No	No	0	No	No	0	No	0
NZ_CP031341.1	E. coli	5408598	50.76	1	NZ_CP031340.1	NA	NA	0	No	No	No	0	No	No	0	No	0
NZ_CP035772.1	E. coli	5458415	50.73	1	NZ_CP035773.1	NA	NA	0	No	No	No	0	No	No	0	No	0
NZ_CP035770.1	E. coli	5458186	50.73	1	NZ_CP035771.1	NA	NA	0	No	No	No	0	No	No	0	No	0
NZ_CP035768.1	E. coli	5419044	50.73	1	NZ_CP035769.1	NA	NA	0	No	No	No	0	No	No	0	No	0
NZ_CP031353.1	E. coli	5205721	50.73	3	NZ_CP031350.1; NZ_CP031351.1; NZ_CP031352.1	NA	NA	0	No	No	No	0	No	No	0	No	0
NZ_CP031349.1	E. coli	5385895	50.75	1	NZ_CP031348.1	NA	NA	0	No	No	No	0	No	No	0	No	0
NZ_CP031345.1	E. coli	5472396	50.76	1	NZ_CP031344.1	NA	NA	0	No	No	No	0	No	No	0	No	0
NZ_CP031347.1	E. coli	5385819	50.75	1	NZ_CP031346.1	NA	NA	0	No	No	No	0	No	No	0	No	0
NZ_CP028112.1	E. coli	5631913	50.73	2	NZ_CP028113.1; NZ_CP028114.1	NA	NA	0	No	No	No	0	No	No	0	No	0
NZ_CP028122.1	E. coli	5057506	50.75	3	NZ_CP028121.1; NZ_CP028120.1; NZ_CP028123.1	NA	NA	0	No	No	No	0	No	No	0	No	0
NZ_CP028117.1	E. coli	5198840	50.59	2	NZ_CP028118.1; NZ_CP028119.1	NA	NA	0	No	No	No	0	No	No	0	No	0
NZ_CP028110.1	E. coli	5391064	50.7	1	NZ_CP028111.1	NA	NA	0	No	No	No	0	No	No	0	No	0
NZ_CP028379.1	E. coli	5385924	50.75	1	NZ_CP028380.1	NA	NA	0	No	No	No	0	No	No	0	No	0
NZ_CP015244.1	E. coli	4903701	50.87	2	NZ_CP015246.1; NZ_CP015245.1	NA	NA	0	No	No	No	0	No	No	0	No	0
NC_017646.1	E. coli	5313531	50.56	4	NC_017647.1; NC_017648.1; NC_017649.1; NC_017650.1	NA	NA	0	No	No	No	0	No	No	0	No	0
NZ_CP031898.1	E. coli	4955402	50.83	3	NZ_CP031899.1; NZ_CP031900.1; NZ_CP031901.1	NA	NA	0	No	No	No	0	No	No	0	No	0
NZ_CP031916.1	E. coli	5532455	50.68	2	NZ_CP031917.1; NZ_CP031918.1	NA	NA	0	No	No	No	0	No	No	0	No	0
NC_018658.1	E. coli	5273097	50.71	3	NC_018659.1; NC_018666.1; NC_018660.1	NA	NA	0	No	No	No	0	Yes	MOBH	1	IME	1
NC_018661.1	E. coli	5312586	50.72	2	NC_018662.1; NC_018663.1	NA	NA	0	No	No	No	0	Yes	MOBH	1	IME	1
NC_018650.1	E. coli	5253138	50.74	3	NC_018651.1; NC_018654.1; NC_018652.1	NA	NA	0	No	No	No	0	Yes	MOBH	1	IME	1
NZ_CP009050.1	E. coli	5329605	50.68	3	NZ_CP009051.1; NZ_CP009052.1; NZ_CP009053.1	NA	NA	0	No	No	No	0	Yes	MOBH	1	IME	1
NZ_CP009644.1	E. coli	4558663	50.8	0	NA	NA	NA	0	No	No	No	0	No	No	0	No	0
NZ_CP007136.1	E. coli	5585611	50.69	2	NZ_CP007138.1; NZ_CP007137.1	NA	NA	0	No	No	No	0	No	No	0	No	0
NZ_CP006027.1	E. coli	5585613	50.69	2	NZ_CP006028.1; NZ_CP006029.1	NA	NA	0	No	No	No	0	No	No	0	No	0
NZ_CP007133.1	E. coli	5402281	50.67	2	NZ_CP007135.1; NZ_CP007134.1	NA	NA	0	No	No	No	0	No	No	0	No	0
NZ_CP006262.1	E. coli	5402276	50.67	2	NZ_CP006263.1; NZ_CP006264.1	NA	NA	0	No	No	No	0	No	No	0	No	0
NC_020163.1	E. coli	4798435	50.68	0	NA	NA	NA	0	No	No	No	0	No	No	0	No	0
NZ_CP007442.1	E. coli	4936576	50.67	0	NA	ICEKp1	ICEKp1	1	Yes	typeT	MOBC	1	No	No	0	ICE	1
NZ_CP009072.1	E. coli	5130767	50.54	2	NZ_CP009073.1; NZ_CP009074.1	NA	NA	0	No	No	No	0	Yes	MOBQ	1	IME	1
NZ_CP008805.1	E. coli	5523849	50.5	2	NZ_CP008806.1; NZ_CP008807.1	NA	NA	0	No	No	No	0	No	No	0	No	0
NZ_CP005930.1	E. coli	4929051	50.65	2	NZ_CP005931.1; NZ_CP005932.1	NA	NA	0	No	No	No	0	Yes	MOBQ	1	IME	1
NZ_CP010304.1	E. coli	5488700	50.51	1	NZ_CP010305.1	NA	NA	0	No	No	No	0	No	No	0	No	0
NZ_CP023541.1	E. coli	4884467	50.69	1	NZ_CP023542.1	NA	NA	0	No	No	No	0	No	No	0	No	0
NC_022364.1	E. coli	4835601	50.85	0	NA	NA	NA	0	No	No	No	0	No	No	0	No	0
NZ_CP038355.1	E. coli	5520652	50.55	1	NZ_CP038356.1	NA	NA	0	No	No	No	0	No	No	0	No	0
NC_022648.1	E. coli	5129938	50.79	5	NC_022651.1; NC_022650.1; NC_022662.1; NC_022649.1; NC_022661.1	NA	NA	0	No	No	No	0	No	No	0	No	0
NZ_CP014316.1	E. coli	5081061	50.78	5	NZ_CP014320.1; NZ_CP014321.1; NZ_CP014319.1; NZ_CP014318.1; NZ_CP014317.1	NA	NA	0	No	No	No	0	No	No	0	No	0
NZ_CP006636.1	E. coli	4603777	50.8	6	NZ_CP006642.1; NZ_CP006641.1; NZ_CP006640.1; NZ_CP006639.1; NZ_CP006638.1; NZ_CP006637.1	NA	NA	0	No	No	No	0	No	No	0	No	0
NZ_CP019953.1	E. coli	5108794	50.65	3	NZ_CP019954.1; NZ_CP019955.1; NZ_CP019956.1	R1	F-like	1	No	No	No	0	Yes	MOBQ	1	IME	1
NZ_CP006830.1	E. coli	5006568	50.7	0	NA	NA	NA	0	No	No	No	0	No	No	0	No	0
NZ_HG738867.1	E. coli	4527247	50.78	0	NA	NA	NA	0	No	No	No	0	No	No	0	No	0
NZ_CP008801.1	E. coli	4718545	50.75	0	NA	F	F-like	1	Yes	typeF	MOBF	1	No	No	0	ICE	1
NZ_CP011061.1	E. coli	4891769	50.73	6	NZ_CP011062.1; NZ_CP011063.1; NZ_CP011064.1; NZ_CP011065.1; NZ_CP011066.1; NZ_CP011067.1	NA	NA	0	No	No	No	0	No	No	0	No	0
NZ_CP024223.1	E. coli	4943397	50.51	4	NZ_CP024227.1; NZ_CP024226.1; NZ_CP024225.1; NZ_CP024224.1	NA	NA	0	No	No	No	0	Yes	MOBP1	1	IME	1
NZ_CP024263.1	E. coli	4934701	50.44	2	NZ_CP024265.1; NZ_CP024264.1	NA	NA	0	No	No	No	0	Yes	MOBP1	1	IME	1
NZ_CP024228.1	E. coli	4848034	50.82	3	NZ_CP024231.1; NZ_CP024230.1; NZ_CP024229.1	NA	NA	0	No	No	No	0	No	No	0	No	0
NZ_CP022912.1	E. coli	4785142	50.69	2	NZ_CP022914.1; NZ_CP022913.1	NA	NA	0	No	No	No	0	Yes	MOBQ	1	IME	1
NZ_CP024232.1	E. coli	4872840	50.73	5	NZ_CP024236.1; NZ_CP024237.1; NZ_CP024235.1; NZ_CP024234.1; NZ_CP024233.1	NA	NA	0	No	No	No	0	No	No	0	No	0
NZ_CP024275.1	E. coli	4778550	50.72	2	NZ_CP024277.1; NZ_CP024276.1	NA	NA	0	No	No	No	0	Yes	MOBQ	1	IME	1
NZ_CP043181.1	E. coli	5044633	50.68	1	NZ_CP043182.1	NA	NA	0	No	No	No	0	Yes	MOBQ	1	IME	1
NZ_CP006834.2	E. coli	5114241	50.63	3	NZ_CP030791.1; NZ_CP030792.1; NZ_CP030793.1	NA	NA	0	No	No	No	0	No	No	0	No	0
NZ_AP019856.1	E. coli	4800098	50.75	3	NZ_AP019857.1; NZ_AP019858.1; NZ_AP019859.1	NA	NA	0	No	No	No	0	Yes	MOBQ	1	IME	1
NZ_CP024240.1	E. coli	4966338	50.75	2	NZ_CP024241.1; NZ_CP024242.1	NA	NA	0	No	No	No	0	Yes	MOBQ	1	IME	1
NZ_CP024243.1	E. coli	4978613	50.64	1	NZ_CP024244.1	NA	NA	0	No	No	No	0	Yes	MOBH	1	IME	1
NZ_CP024289.1	E. coli	5074559	50.89	3	NZ_CP024291.1; NZ_CP024292.1; NZ_CP024290.1	NA	NA	0	No	No	No	0	No	No	0	No	0
NZ_CP024257.1	E. coli	4886938	50.77	2	NZ_CP024258.1; NZ_CP024259.1	NA	NA	0	No	No	No	0	No	No	0	No	0
NZ_CP024245.1	E. coli	4708118	50.59	3	NZ_CP024248.1; NZ_CP024247.1; NZ_CP024246.1	NA	NA	0	No	No	No	0	Yes	MOBP1	1	IME	1
NZ_AP022326.1	E. coli	5038168	50.83	5	NZ_AP022327.1; NZ_AP022328.1; NZ_AP022329.1; NZ_AP022330.1; NZ_AP022331.1	NA	NA	0	No	No	No	0	No	No	0	No	0
NZ_CP028320.1	E. coli	5019440	50.58	3	NZ_CP028321.1; NZ_CP028322.1; NZ_CP028323.1	NA	NA	0	No	No	No	0	Yes	MOBQ	1	IME	1
NZ_CP023165.1	E. coli	5128479	50.87	1	NZ_CP023164.1	NA	NA	0	No	No	No	0	No	No	0	No	0
NZ_CP062865.1	E. coli	4752352	50.69	2	NZ_CP062867.1; NZ_CP062866.1	NA	NA	0	No	No	No	0	No	No	0	No	0
NZ_CP041300.1	E. coli	5083072	50.46	1	NZ_CP041299.1	NA	NA	0	No	No	No	0	No	No	0	No	0
NZ_CP042892.1	E. coli	5165075	50.75	7	NZ_CP042885.1; NZ_CP042886.1; NZ_CP042887.1; NZ_CP042888.1; NZ_CP042889.1; NZ_CP042890.1; NZ_CP042891.1	NA	NA	0	No	No	No	0	No	No	0	No	0
NZ_CP043185.1	E. coli	4593846	50.81	1	NZ_CP043186.1	NA	NA	0	No	No	No	0	No	No	0	No	0
NZ_CP043183.1	E. coli	4656755	50.77	1	NZ_CP043184.1	NA	NA	0	No	No	No	0	No	No	0	No	0
NZ_CP043187.1	E. coli	4656750	50.77	1	NZ_CP043188.1	NA	NA	0	No	No	No	0	No	No	0	No	0
NZ_CP043189.1	E. coli	4656553	50.77	1	NZ_CP043190.1	NA	NA	0	No	No	No	0	No	No	0	No	0
NZ_CP043191.1	E. coli	4656753	50.77	1	NZ_CP043192.1	NA	NA	0	No	No	No	0	No	No	0	No	0
NZ_CP043193.1	E. coli	4656756	50.77	1	NZ_CP043194.1	NA	NA	0	No	No	No	0	No	No	0	No	0
NZ_CP043195.1	E. coli	4656685	50.77	1	NZ_CP043196.1	NA	NA	0	No	No	No	0	No	No	0	No	0
NZ_CP043197.1	E. coli	4594168	50.81	1	NZ_CP043198.1	NA	NA	0	No	No	No	0	No	No	0	No	0
NZ_CP043201.1	E. coli	4656146	50.77	1	NZ_CP043202.1	NA	NA	0	No	No	No	0	No	No	0	No	0
NZ_CP043199.1	E. coli	4668071	50.76	1	NZ_CP043200.1	NA	NA	0	No	No	No	0	No	No	0	No	0
NZ_CP043205.1	E. coli	4615343	50.76	1	NZ_CP043206.1	NA	NA	0	No	No	No	0	No	No	0	No	0
NZ_CP043203.1	E. coli	4656753	50.77	1	NZ_CP043204.1	NA	NA	0	No	No	No	0	No	No	0	No	0
NZ_CP043207.1	E. coli	4615322	50.76	1	NZ_CP043208.1	NA	NA	0	No	No	No	0	No	No	0	No	0
NZ_CP043209.1	E. coli	4615351	50.76	1	NZ_CP043210.1	NA	NA	0	No	No	No	0	No	No	0	No	0
NZ_CP043211.1	E. coli	4615313	50.76	1	NZ_CP043212.1	NA	NA	0	No	No	No	0	No	No	0	No	0
NZ_CP043213.1	E. coli	4698238	50.79	0	NA	NA	NA	0	No	No	No	0	No	No	0	No	0
NZ_CP043217.1	E. coli	5075343	50.76	4	NZ_CP043218.1; NZ_CP043219.1; NZ_CP043220.1; NZ_CP043221.1	ICEKp1	ICEKp1	1	Yes	typeT	MOBC	1	No	No	0	ICE	1
NZ_CP047600.1	E. coli	4768611	50.64	1	NZ_CP047601.1	NA	NA	0	No	No	No	0	No	No	0	No	0
NZ_CP065152.1	E. coli	4973943	50.47	1	NZ_CP065153.1	NA	NA	0	No	No	No	0	No	No	0	No	0
NZ_CP061749.1	E. coli	5029424	50.89	4	NZ_CP061750.1; NZ_CP061751.1; NZ_CP061753.1; NZ_CP061752.1	NA	NA	0	No	No	No	0	Yes	MOBP1	1	IME	1
NZ_CP061754.1	E. coli	4797000	51.03	3	NZ_CP061755.1; NZ_CP061756.1; NZ_CP061757.1	NA	NA	0	No	No	No	0	Yes	MOBP1	1	IME	1
NZ_CP061764.1	E. coli	5113454	50.95	3	NZ_CP061765.1; NZ_CP061767.1; NZ_CP061766.1	NA	NA	0	No	No	No	0	Yes	MOBP1	1	IME	1
NZ_CP061758.1	E. coli	4795009	50.79	5	NZ_CP061760.1; NZ_CP061759.1; NZ_CP061761.1; NZ_CP061763.1; NZ_CP061762.1	NA	NA	0	No	No	No	0	Yes	MOBP1	1	IME	1
NZ_CP062889.1	E. coli	4647142	50.7	5	NZ_CP062892.1; NZ_CP062893.1; NZ_CP062890.1; NZ_CP062891.1; NZ_CP062894.1	NA	NA	0	No	No	No	0	No	No	0	No	0
NZ_CP062910.1	E. coli	4960359	50.62	5	NZ_CP062915.1; NZ_CP062914.1; NZ_CP062913.1; NZ_CP062911.1; NZ_CP062912.1	NA	NA	0	No	No	No	0	No	No	0	No	0
NZ_CP062901.1	E. coli	4817187	50.94	2	NZ_CP062903.1; NZ_CP062902.1	NA	NA	0	Yes	typeG	MOBH	1	No	No	0	ICE	1
NZ_CP062824.1	E. coli	4861285	50.62	1	NZ_CP062825.1	NA	NA	0	Yes	typeG	MOBH	1	No	No	0	ICE	1
NZ_CP062855.1	E. coli	4991615	50.76	3	NZ_CP062858.1; NZ_CP062857.1; NZ_CP062856.1	ICEKp1	ICEKp1	1	Yes	typeT	MOBC	1	No	No	0	ICE	1
NZ_CP062851.1	E. coli	4629466	50.91	1	NZ_CP062852.1	NA	NA	0	No	No	No	0	No	No	0	No	0
NZ_CP062853.1	E. coli	4629471	50.91	1	NZ_CP062854.1	NA	NA	0	No	No	No	0	No	No	0	No	0
NC_021670.1	S. aureus	2980548	32.92	1	NC_021657.1	NA	NA	0	Yes	typeFA	MOBT	1	No	No	0	ICE	1
NZ_CP007454.1	S. aureus	2764699	32.92	1	NZ_CP007455.1	NA	NA	0	No	No	No	0	No	No	0	No	0
NZ_CP007539.2	S. aureus	2810186	32.82	0	NA	NA	NA	0	Yes	typeFA	MOBT	1	No	No	0	ICE	1
NZ_CP007659.1	S. aureus	2846320	32.81	0	NA	NA	NA	0	Yes	typeFA	MOBT	1	No	No	0	ICE	1
NZ_CP007690.1	S. aureus	2872916	32.76	0	NA	NA	NA	0	Yes	typeFA	MOBT	1	No	No	0	ICE	1
NZ_CP007499.1	S. aureus	2955646	32.86	1	NZ_CP007500.1	NA	NA	0	Yes	typeFA	MOBT	1	No	No	0	ICE	1
NZ_CP009361.1	S. aureus	2778854	32.88	1	NZ_CP009362.1	NA	NA	0	Yes	typeFA	MOBT	1	No	No	0	ICE	1
NZ_CP009681.1	S. aureus	3046210	32.95	0	NA	NA	NA	0	Yes	typeFA	MOBT	1	No	No	0	ICE	1
NZ_CP009554.1	S. aureus	2886017	32.84	0	NA	NA	NA	0	Yes	typeFA	MOBT	1	Yes	MOBV	1	ICE & IME	2
NZ_CP010295.1	S. aureus	2872768	32.75	0	NA	NA	NA	0	Yes	typeFA	MOBT	1	No	No	0	ICE	1
NZ_CP010296.1	S. aureus	2872779	32.75	0	NA	NA	NA	0	Yes	typeFA	MOBT	1	No	No	0	ICE	1
NZ_CP010297.1	S. aureus	2872764	32.75	0	NA	NA	NA	0	Yes	typeFA	MOBT	1	No	No	0	ICE	1
NZ_CP010298.1	S. aureus	2872779	32.75	0	NA	NA	NA	0	Yes	typeFA	MOBT	1	No	No	0	ICE	1
NZ_CP010299.1	S. aureus	2872781	32.75	0	NA	NA	NA	0	Yes	typeFA	MOBT	1	No	No	0	ICE	1
NZ_CP010300.1	S. aureus	2872771	32.75	0	NA	NA	NA	0	Yes	typeFA	MOBT	1	No	No	0	ICE	1
NZ_LN626917.1	S. aureus	2874302	32.88	0	NA	NA	NA	0	No	No	No	0	No	No	0	No	0
NZ_CP011147.1	S. aureus	2849811	32.88	0	NA	NA	NA	0	No	No	No	0	No	No	0	No	0
NZ_CP026964.1	S. aureus	2800003	32.85	3	NZ_CP026965.1; NZ_CP026967.1; NZ_CP026966.1	NA	NA	0	No	No	No	0	No	No	0	No	0
NZ_CP026962.1	S. aureus	2697644	32.84	1	NZ_CP026963.1	NA	NA	0	No	No	No	0	No	No	0	No	0
NZ_CP026076.1	S. aureus	2811767	32.82	0	NA	NA	NA	0	No	No	No	0	No	No	0	No	0
NZ_CP026961.1	S. aureus	2873867	32.9	0	NA	NA	NA	0	No	No	No	0	No	No	0	No	0
NZ_CP026080.1	S. aureus	2697640	32.84	1	NZ_CP026081.1	NA	NA	0	No	No	No	0	No	No	0	No	0
NZ_CP026063.1	S. aureus	2764708	32.92	0	NA	NA	NA	0	No	No	No	0	No	No	0	No	0
NZ_CP026960.1	S. aureus	2799899	32.9	0	NA	NA	NA	0	No	No	No	0	No	No	0	No	0
NZ_CP026064.1	S. aureus	2834014	32.8	1	NZ_CP026065.1	NA	NA	0	Yes	typeFA	MOBT	1	No	No	0	ICE	1
NZ_CP026067.1	S. aureus	2881244	32.9	0	NA	NA	NA	0	Yes	typeFA	MOBT	1	No	No	0	ICE	1
NZ_CP026070.1	S. aureus	2740361	32.85	0	NA	NA	NA	0	No	No	No	0	No	No	0	No	0
NZ_CP026071.1	S. aureus	2861652	32.84	0	NA	NA	NA	0	Yes	typeFA	MOBT	1	Yes	MOBV	1	ICE & IME	2
NZ_CP026957.1	S. aureus	2820631	32.83	0	NA	NA	NA	0	No	No	No	0	No	No	0	No	0
NZ_CP026953.1	S. aureus	2834575	32.89	3	NZ_CP026954.1; NZ_CP026955.1; NZ_CP026956.1	NA	NA	0	No	No	No	0	No	No	0	No	0
NZ_CP026968.1	S. aureus	2840018	32.92	4	NZ_CP026969.1; NZ_CP026972.1; NZ_CP026971.1; NZ_CP026970.1	NA	NA	0	No	No	No	0	No	No	0	No	0
NZ_CP026077.1	S. aureus	2697122	32.84	1	NZ_CP026078.1	NA	NA	0	No	No	No	0	No	No	0	No	0
NZ_CP026079.1	S. aureus	2814696	32.84	0	NA	pMV158	pMV158	1	No	No	No	0	Yes	MOBV	1	IME	1
NZ_CP026066.1	S. aureus	2818312	32.86	0	NA	NA	NA	0	Yes	typeFA	MOBT	1	No	No	0	ICE	1
NZ_CP026068.1	S. aureus	2697471	32.84	0	NA	NA	NA	0	No	No	No	0	No	No	0	No	0
NZ_CP026069.1	S. aureus	2878504	32.88	0	NA	pMV158	pMV158	1	Yes	typeFA	MOBT	1	Yes	MOBV	1	ICE & IME	2
NZ_CP026072.1	S. aureus	2955890	32.83	0	NA	pMV158	pMV158	1	Yes	typeFA	MOBT	1	Yes	MOBV	1	ICE & IME	2
NZ_CP026958.1	S. aureus	2878505	32.88	1	NZ_CP026959.1	pMV158	pMV158	1	Yes	typeFA	MOBT	1	Yes	MOBV	1	ICE & IME	2
NZ_CP026073.1	S. aureus	2819334	32.83	0	NA	NA	NA	0	No	No	No	0	No	No	0	No	0
NZ_CP026074.1	S. aureus	2877716	32.89	1	NZ_CP026075.1	pMV158	pMV158	1	No	No	No	0	Yes	MOBV	1	IME	1
NZ_CP007670.1	S. aureus	2896143	32.86	1	NZ_CP007671.1	NA	NA	0	No	No	No	0	No	No	0	No	0
NZ_CP007674.1	S. aureus	2839253	32.81	1	NZ_CP007675.1	NA	NA	0	No	No	No	0	No	No	0	No	0
NZ_CP011528.1	S. aureus	2725654	32.83	1	NZ_CP011529.1	NA	NA	0	No	No	No	0	No	No	0	No	0
NZ_CP011526.1	S. aureus	2755072	32.86	1	NZ_CP011527.1	NA	NA	0	No	No	No	0	No	No	0	No	0
NZ_CP007672.1	S. aureus	2840312	32.83	1	NZ_CP007673.1	NA	NA	0	No	No	No	0	No	No	0	No	0
NZ_CP007676.1	S. aureus	2842022	32.8	3	NZ_CP007679.1; NZ_CP007678.1; NZ_CP007677.1	NA	NA	0	Yes	typeFA	MOBT	1	No	No	0	ICE	1
NZ_CP007657.1	S. aureus	2830976	32.86	1	NZ_CP007658.1	NA	NA	0	No	No	No	0	No	No	0	No	0
NZ_CP012119.2	S. aureus	2917985	32.81	2	NZ_CP012118.2; NZ_CP025490.1	NA	NA	0	Yes	typeFA	MOBT	1	No	No	0	ICE	1
NZ_CP012120.2	S. aureus	2864345	32.8	2	NZ_CP012121.2; NZ_CP025489.1	NA	NA	0	Yes	typeFA	MOBT	1	No	No	0	ICE	1
NZ_CP012593.1	S. aureus	2798705	32.89	3	NZ_CP012594.1; NZ_CP012596.1; NZ_CP012595.1	NA	NA	0	No	No	No	0	No	No	0	No	0
NZ_CP010890.1	S. aureus	2783537	32.9	1	NZ_CP010891.1	NA	NA	0	No	No	No	0	No	No	0	No	0
NZ_CP010402.1	S. aureus	2792802	32.88	2	NZ_CP010403.1; NZ_CP010404.1	NA	NA	0	No	No	No	0	No	No	0	No	0
NZ_CP019945.1	S. aureus	2885865	32.85	0	NA	NA	NA	0	No	No	No	0	No	No	0	No	0
NZ_CP012756.1	S. aureus	2846866	32.87	1	NZ_CP012757.1	Tn916;pMV158;pT181	Tn916;pMV158;pT181	3	Yes	typeFA	MOBT	1	Yes	MOBV	1	ICE & IME	2
NZ_CP013137.1	S. aureus	2803594	32.81	0	NA	NA	NA	0	No	No	No	0	No	No	0	No	0
NZ_CP009828.1	S. aureus	2709797	32.89	0	NA	NA	NA	0	No	No	No	0	No	No	0	No	0
NZ_LN831036.1	S. aureus	2797452	32.9	2	NZ_LN831037.1; NZ_LN831038.1	NA	NA	0	No	No	No	0	No	No	0	No	0
NZ_CP013616.1	S. aureus	2777077	32.95	2	NZ_CP013618.1; NZ_CP013617.1	Tn916;pT181	Tn916;pT181	2	Yes	typeFA	MOBT	1	Yes	MOBV	1	ICE & IME	2
NZ_CP013619.1	S. aureus	2769573	32.93	1	NZ_CP013620.1	Tn916;pT181	Tn916;pT181	2	Yes	typeFA	MOBT	1	Yes	MOBV	1	ICE & IME	2
NZ_CP013621.1	S. aureus	2894543	32.99	0	NA	Tn916	Tn916	1	Yes	typeFA	MOBT	1	No	No	0	ICE	1
NZ_CP012015.1	S. aureus	2987124	32.91	1	NZ_CP012016.1	NA	NA	0	Yes	typeFA	MOBT	1	No	No	0	ICE	1
NZ_CP012013.1	S. aureus	2998480	32.91	1	NZ_CP012014.1	NA	NA	0	Yes	typeFA	MOBT	1	No	No	0	ICE	1
NZ_CP012018.1	S. aureus	2988028	32.9	1	NZ_CP012017.1	NA	NA	0	Yes	typeFA	MOBT	1	No	No	0	ICE	1
NZ_CP012011.1	S. aureus	3046545	32.94	0	NA	NA	NA	0	Yes	typeFA	MOBT	1	No	No	0	ICE	1
NZ_CP012012.1	S. aureus	2976370	32.89	0	NA	NA	NA	0	Yes	typeFA	MOBT	1	No	No	0	ICE	1
NZ_AP014942.1	S. aureus	2775733	32.88	1	NZ_AP014943.1	NA	NA	0	No	No	No	0	No	No	0	No	0
NZ_AP017320.1	S. aureus	2860370	32.89	1	NZ_AP017321.1	pMV158	pMV158	1	No	No	No	0	Yes	MOBV	1	IME	1
NZ_AP014652.1	S. aureus	2770164	32.83	0	NA	pMV158	pMV158	1	No	No	No	0	Yes	MOBV	1	IME	1
NZ_AP014653.1	S. aureus	2770164	32.83	0	NA	pMV158	pMV158	1	No	No	No	0	Yes	MOBV	1	IME	1
NZ_CP014064.2	S. aureus	2801196	32.89	1	NZ_CP014063.1	NA	NA	0	No	No	No	0	No	No	0	No	0
NZ_CP010998.1	S. aureus	2815416	32.86	0	NA	pMV158	pMV158	1	No	No	No	0	Yes	MOBV	1	IME	1
NZ_CP013231.1	S. aureus	2898306	32.77	4	NZ_CP013229.1; NZ_CP013228.1; NZ_CP013230.1; NZ_CP013227.1	NA	NA	0	Yes	typeFA	MOBT	1	No	No	0	ICE	1
NZ_CP014791.1	S. aureus	2664662	32.91	0	NA	NA	NA	0	No	No	No	0	No	No	0	No	0
NZ_CP012979.1	S. aureus	2679642	32.87	1	NZ_CP012980.1	NA	NA	0	No	No	No	0	No	No	0	No	0
NZ_CP012978.1	S. aureus	2678881	32.86	0	NA	NA	NA	0	No	No	No	0	No	No	0	No	0
NZ_CP012976.1	S. aureus	2749822	32.82	1	NZ_CP012977.1	NA	NA	0	Yes	typeFA	MOBT	1	No	No	0	ICE	1
NZ_CP012974.1	S. aureus	2749890	32.82	1	NZ_CP012975.1	NA	NA	0	Yes	typeFA	MOBT	1	No	No	0	ICE	1
NZ_CP012972.1	S. aureus	2726242	32.89	1	NZ_CP012973.1	NA	NA	0	No	No	No	0	No	No	0	No	0
NZ_CP012970.1	S. aureus	2726196	32.89	1	NZ_CP012971.1	NA	NA	0	No	No	No	0	No	No	0	No	0
NZ_CP015173.1	S. aureus	2786116	32.86	2	NZ_CP015174.1; NZ_CP015175.1	NA	NA	0	No	No	No	0	No	No	0	No	0
NZ_CP011685.1	S. aureus	2848095	32.84	0	NA	pMV158	pMV158	1	No	No	No	0	Yes	MOBV	1	IME	1
NZ_CP013953.1	S. aureus	2955147	32.96	1	NZ_CP013954.1	pMV158	pMV158	1	Yes	typeFA	MOBT	1	Yes	MOBV	1	ICE & IME	2
NZ_CP013955.1	S. aureus	2910941	32.93	1	NZ_CP013956.1	pMV158	pMV158	1	Yes	typeFA	MOBT	1	Yes	MOBV	1	ICE & IME	2
NZ_CP013957.1	S. aureus	3085555	32.81	1	NZ_CP013958.1	pT181	pT181	1	Yes	typeFA	MOBT	1	Yes	MOBV	1	ICE & IME	2
NZ_CP015645.1	S. aureus	2796894	32.88	0	NA	NA	NA	0	No	No	No	0	No	No	0	No	0
NZ_CP015646.1	S. aureus	2742807	32.88	0	NA	NA	NA	0	No	No	No	0	No	No	0	No	0
NZ_CP016855.1	S. aureus	2873063	32.8	2	NZ_CP016854.1; NZ_CP025482.1	NA	NA	0	Yes	typeFA	MOBT	1	No	No	0	ICE	1
NZ_CP016856.1	S. aureus	2748803	32.82	1	NZ_CP025481.1	NA	NA	0	Yes	typeFA	MOBT	1	No	No	0	ICE	1
NZ_CP016858.1	S. aureus	2873208	32.76	3	NZ_CP016857.1; NZ_CP016859.1; NZ_CP025486.1	NA	NA	0	Yes	typeFA	MOBT	1	No	No	0	ICE	1
NZ_CP016861.1	S. aureus	2864344	32.8	2	NZ_CP016860.1; NZ_CP025487.1	NA	NA	0	Yes	typeFA	MOBT	1	No	No	0	ICE	1
NZ_CP016863.1	S. aureus	2877915	32.78	1	NZ_CP016862.1	NA	NA	0	Yes	typeFA	MOBT	1	No	No	0	ICE	1
NZ_CP017094.1	S. aureus	2856605	32.79	2	NZ_CP017095.1; NZ_CP025488.1	NA	NA	0	Yes	typeFA	MOBT	1	No	No	0	ICE	1
NZ_CP012692.1	S. aureus	2903376	32.92	0	NA	NA	NA	0	Yes	typeFA	MOBT	1	No	No	0	ICE	1
NZ_CP025495.1	S. aureus	2865166	32.79	2	NZ_CP025497.1; NZ_CP025496.1	NA	NA	0	Yes	typeFA	MOBT	1	No	No	0	ICE	1
NZ_CP013132.1	S. aureus	2719261	32.85	0	NA	NA	NA	0	No	No	No	0	No	No	0	No	0
NZ_CP013182.1	S. aureus	2771849	32.9	0	NA	NA	NA	0	No	No	No	0	No	No	0	No	0
NZ_CP013218.1	S. aureus	2831848	33.01	2	NZ_CP014695.1; NZ_CP014694.1	Tn916;pT181	Tn916;pT181	2	Yes	typeFA	MOBT	1	Yes	MOBV	1	ICE & IME	2
NZ_CP018205.1	S. aureus	2819767	32.86	0	NA	NA	NA	0	No	No	No	0	No	No	0	No	0
NZ_CP019117.1	S. aureus	2804759	32.91	0	NA	NA	NA	0	No	No	No	0	No	No	0	No	0
NZ_CP018766.1	S. aureus	2900381	32.88	1	NZ_CP018767.1	NA	NA	0	No	No	No	0	No	No	0	No	0
NZ_CP018768.1	S. aureus	2835307	32.92	1	NZ_CP018769.1	pMV158	pMV158	1	No	No	No	0	Yes	MOBV	1	IME	1
NZ_CP019563.1	S. aureus	2809136	32.88	4	NZ_CP019564.1; NZ_CP019567.1; NZ_CP019566.1; NZ_CP019565.1	pMV158	pMV158	1	No	No	No	0	Yes	MOBV	1	IME	1
NZ_CP014392.1	S. aureus	2918010	32.79	4	NZ_CP014394.1; NZ_CP014396.1; NZ_CP014393.1; NZ_CP014395.1	NA	NA	0	Yes	typeFA	MOBT	1	No	No	0	ICE	1
NZ_CP014397.1	S. aureus	2918010	32.79	4	NZ_CP014399.1; NZ_CP014401.1; NZ_CP014398.1; NZ_CP014400.1	NA	NA	0	Yes	typeFA	MOBT	1	No	No	0	ICE	1
NZ_CP014407.1	S. aureus	2876325	32.76	1	NZ_CP014408.1	NA	NA	0	Yes	typeFA	MOBT	1	No	No	0	ICE	1
NZ_CP014409.1	S. aureus	2919720	32.78	2	NZ_CP014411.1; NZ_CP014410.1	NA	NA	0	Yes	typeFA	MOBT	1	No	No	0	ICE	1
NZ_CP014412.1	S. aureus	2919827	32.79	2	NZ_CP014414.1; NZ_CP014413.1	NA	NA	0	Yes	typeFA	MOBT	1	No	No	0	ICE	1
NZ_CP014415.1	S. aureus	2919910	32.79	4	NZ_CP014419.1; NZ_CP014416.1; NZ_CP014418.1; NZ_CP014417.1	NA	NA	0	Yes	typeFA	MOBT	1	No	No	0	ICE	1
NZ_CP014420.1	S. aureus	2919827	32.79	2	NZ_CP014422.1; NZ_CP014421.1	NA	NA	0	Yes	typeFA	MOBT	1	No	No	0	ICE	1
NZ_CP014423.1	S. aureus	2919826	32.79	2	NZ_CP014425.1; NZ_CP014424.1	NA	NA	0	Yes	typeFA	MOBT	1	No	No	0	ICE	1
NZ_CP014426.1	S. aureus	2919827	32.79	2	NZ_CP014428.1; NZ_CP014427.1	NA	NA	0	Yes	typeFA	MOBT	1	No	No	0	ICE	1
NZ_CP014429.1	S. aureus	2919828	32.79	2	NZ_CP014431.1; NZ_CP014430.1	NA	NA	0	Yes	typeFA	MOBT	1	No	No	0	ICE	1
NZ_CP014432.1	S. aureus	2915434	32.79	2	NZ_CP014434.1; NZ_CP014433.1	NA	NA	0	Yes	typeFA	MOBT	1	No	No	0	ICE	1
NZ_CP014435.1	S. aureus	2919720	32.78	2	NZ_CP014437.1; NZ_CP014436.1	NA	NA	0	Yes	typeFA	MOBT	1	No	No	0	ICE	1
NZ_CP014438.1	S. aureus	2915433	32.79	2	NZ_CP014440.1; NZ_CP014439.1	NA	NA	0	Yes	typeFA	MOBT	1	No	No	0	ICE	1
NZ_CP014441.1	S. aureus	2915433	32.79	2	NZ_CP014443.1; NZ_CP014442.1	NA	NA	0	Yes	typeFA	MOBT	1	No	No	0	ICE	1
NZ_CP014444.1	S. aureus	2919910	32.79	4	NZ_CP014448.1; NZ_CP014445.1; NZ_CP014447.1; NZ_CP014446.1	NA	NA	0	Yes	typeFA	MOBT	1	No	No	0	ICE	1
NZ_CP020019.1	S. aureus	2802697	32.95	0	NA	Tn916;pT181	Tn916;pT181	2	Yes	typeFA	MOBT	1	Yes	MOBV	1	ICE & IME	2
NZ_CP020020.1	S. aureus	2772993	32.88	1	NZ_CP020021.1	NA	NA	0	No	No	No	0	No	No	0	No	0
NZ_CP020619.1	S. aureus	2874399	32.78	0	NA	NA	NA	0	Yes	typeFA	MOBT	1	No	No	0	ICE	1
NZ_CP019590.1	S. aureus	2878854	32.78	0	NA	NA	NA	0	Yes	typeFA	MOBT	1	No	No	0	ICE	1
NZ_CP019591.2	S. aureus	2722374	32.94	0	NA	NA	NA	0	No	No	No	0	No	No	0	No	0
NZ_CP019592.1	S. aureus	2784749	32.94	0	NA	NA	NA	0	No	No	No	0	No	No	0	No	0
NZ_CP019593.2	S. aureus	2790096	32.94	0	NA	NA	NA	0	Yes	typeFA	MOBT	1	No	No	0	ICE	1
NZ_CP019595.2	S. aureus	2790204	32.92	0	NA	pSK41	pSK41	1	No	No	No	0	No	No	0	No	0
NZ_CP019594.2	S. aureus	2793232	33.01	0	NA	NA	NA	0	No	No	No	0	No	No	0	No	0
NZ_CP015447.2	S. aureus	3038845	32.81	0	NA	pT181	pT181	1	Yes	typeFA	MOBT	1	Yes	MOBV	1	ICE & IME	2
NZ_CP015817.1	S. aureus	2798022	32.89	1	NZ_CP015818.1	NA	NA	0	Yes	typeFA	MOBT	1	No	No	0	ICE	1
NZ_CP021905.1	S. aureus	2778859	32.88	1	NZ_CP021906.1	NA	NA	0	Yes	typeFA	MOBT	1	No	No	0	ICE	1
NZ_CP021907.1	S. aureus	2792213	32.86	1	NZ_CP021908.1	NA	NA	0	Yes	typeFA	MOBT	1	No	No	0	ICE	1
NZ_CP017090.1	S. aureus	2861508	32.91	0	NA	NA	NA	0	No	No	No	0	No	No	0	No	0
NZ_CP017091.1	S. aureus	2833430	33.01	0	NA	Tn916;pT181	Tn916;pT181	2	Yes	typeFA	MOBT	1	Yes	MOBV	1	ICE & IME	2
NZ_CP017115.1	S. aureus	2807171	32.84	0	NA	NA	NA	0	No	No	No	0	No	No	0	No	0
NZ_CP016398.1	S. aureus	2760844	32.84	1	NZ_CP016399.1	pMV158	pMV158	1	No	No	No	0	Yes	MOBV	1	IME	1
NZ_CP023391.1	S. aureus	2878897	32.89	0	NA	NA	NA	0	No	No	No	0	No	No	0	No	0
NZ_AP017377.1	S. aureus	2897106	32.87	0	NA	NA	NA	0	Yes	typeFA	MOBT	1	No	No	0	ICE	1
NZ_AP014921.1	S. aureus	2808921	32.78	1	NZ_AP014922.1	NA	NA	0	No	No	No	0	No	No	0	No	0
NZ_CP023500.1	S. aureus	2769588	32.83	0	NA	NA	NA	0	No	No	No	0	No	No	0	No	0
NZ_CP020741.1	S. aureus	2831958	32.9	0	NA	pRJ6	pRJ6	1	No	No	No	0	Yes	MOBP1	1	IME	1
NZ_CP017685.1	S. aureus	2676924	32.94	0	NA	NA	NA	0	No	No	No	0	No	No	0	No	0
NZ_CP017684.1	S. aureus	2857060	32.85	0	NA	NA	NA	0	Yes	typeFA	MOBT	1	Yes	MOBV	1	ICE & IME	2
NZ_CP017682.1	S. aureus	2786129	32.89	1	NZ_CP017683.1	NA	NA	0	No	No	No	0	No	No	0	No	0
NZ_CP017680.1	S. aureus	2748822	32.85	1	NZ_CP017681.1	NA	NA	0	No	No	No	0	No	No	0	No	0
NZ_CP017679.1	S. aureus	2758960	32.9	0	NA	NA	NA	0	Yes	typeFA	MOBT	1	No	No	0	ICE	1
NZ_CP017677.1	S. aureus	2730395	32.9	1	NZ_CP017678.1	NA	NA	0	No	No	No	0	No	No	0	No	0
NZ_CP022290.1	S. aureus	2848525	32.86	0	NA	NA	NA	0	Yes	typeFA	MOBT	1	No	No	0	ICE	1
NZ_CP022291.1	S. aureus	2762859	32.84	0	NA	NA	NA	0	Yes	typeFA	MOBT	1	No	No	0	ICE	1
NZ_CP019574.1	S. aureus	2811886	32.79	1	NZ_CP019575.1	NA	NA	0	No	No	No	0	No	No	0	No	0
NZ_CP024998.1	S. aureus	2763876	32.79	1	NZ_CP024999.1	NA	NA	0	No	No	No	0	No	No	0	No	0
NZ_CP020713.1	S. aureus	2729453	32.72	0	NA	NA	NA	0	No	No	No	0	No	No	0	No	0
NZ_CP020714.1	S. aureus	2731897	32.73	0	NA	NA	NA	0	No	No	No	0	No	No	0	No	0
NZ_CP018629.1	S. aureus	3095697	32.78	0	NA	pT181	pT181	1	Yes	typeFA	MOBT	1	Yes	MOBV	1	ICE & IME	2
NZ_CP020656.1	S. aureus	2718638	32.75	0	NA	NA	NA	0	No	No	No	0	No	No	0	No	0
NZ_CP020354.1	S. aureus	2707649	32.84	1	NZ_CP020355.1	NA	NA	0	Yes	typeFA	MOBT	1	No	No	0	ICE	1
NZ_CP028163.1	S. aureus	2882275	33.02	1	NZ_CP028164.1	Tn916;pT181	Tn916;pT181	2	Yes	typeFA	MOBT	1	Yes	MOBV	1	ICE & IME	2
NZ_CP028190.1	S. aureus	2913744	32.94	1	NZ_CP028191.1	NA	NA	0	No	No	No	0	No	No	0	No	0
NZ_CP028165.1	S. aureus	2790673	32.9	0	NA	NA	NA	0	No	No	No	0	No	No	0	No	0
NZ_CP028189.1	S. aureus	2719423	32.87	0	NA	NA	NA	0	No	No	No	0	No	No	0	No	0
NZ_CP023561.1	S. aureus	2772690	32.79	1	NZ_CP023562.1	NA	NA	0	Yes	typeFA	MOBT	1	No	No	0	ICE	1
NZ_CP020467.1	S. aureus	2855675	32.82	0	NA	NA	NA	0	Yes	typeFA	MOBT	1	Yes	MOBV	1	ICE & IME	2
NZ_CP021105.1	S. aureus	2745711	32.85	0	NA	NA	NA	0	No	No	No	0	No	No	0	No	0
NZ_CP029031.1	S. aureus	2872769	32.75	0	NA	NA	NA	0	Yes	typeFA	MOBT	1	No	No	0	ICE	1
NZ_CP029030.1	S. aureus	2829743	32.75	0	NA	NA	NA	0	Yes	typeFA	MOBT	1	No	No	0	ICE	1
NZ_CP029032.1	S. aureus	2872769	32.75	0	NA	NA	NA	0	Yes	typeFA	MOBT	1	No	No	0	ICE	1
NZ_CP029080.1	S. aureus	2786146	32.95	1	NZ_CP029079.1	NA	NA	0	No	No	No	0	No	No	0	No	0
NZ_CP029082.1	S. aureus	2911287	32.92	1	NZ_CP029081.1	pMV158	pMV158	1	No	No	No	0	Yes	MOBV	1	IME	1
NZ_CP029087.1	S. aureus	2909586	32.93	0	NA	pMV158	pMV158	1	No	No	No	0	Yes	MOBV	1	IME	1
NZ_CP029084.1	S. aureus	2793317	32.94	1	NZ_CP029083.1	NA	NA	0	No	No	No	0	No	No	0	No	0
NZ_CP029086.1	S. aureus	2749935	32.86	1	NZ_CP029085.1	NA	NA	0	No	No	No	0	No	No	0	No	0
NZ_CP029166.1	S. aureus	2915384	32.86	2	NZ_CP029167.1; NZ_CP029165.1	NA	NA	0	Yes	typeFA	MOBT	1	No	No	0	ICE	1
NZ_CP029172.1	S. aureus	2902681	33	4	NZ_CP029169.1; NZ_CP029168.1; NZ_CP029170.1; NZ_CP029171.1	Tn916;pT181	Tn916;pT181	2	Yes	typeFA	MOBT	1	Yes	MOBV	1	ICE & IME	2
NZ_CP028468.1	S. aureus	2774523	32.83	1	NZ_CP028469.1	NA	NA	0	Yes	typeFA	MOBT	1	No	No	0	ICE	1
NZ_CP028470.1	S. aureus	2774523	32.83	1	NZ_CP028471.1	NA	NA	0	Yes	typeFA	MOBT	1	No	No	0	ICE	1
NZ_CP029629.1	S. aureus	2808798	32.8	0	NA	NA	NA	0	No	No	No	0	No	No	0	No	0
NZ_CP029627.1	S. aureus	2844513	32.86	1	NZ_CP029628.1	NA	NA	0	Yes	typeFA	MOBT	1	No	No	0	ICE	1
NZ_CP029649.1	S. aureus	2834439	32.81	1	NZ_CP029648.1	NA	NA	0	No	No	No	0	No	No	0	No	0
NZ_CP029669.1	S. aureus	2872210	32.79	1	NZ_CP029668.1	NA	NA	0	Yes	typeFA	MOBT	1	No	No	0	ICE	1
NZ_CP029675.1	S. aureus	2878431	32.88	1	NZ_CP029674.1	pMV158	pMV158	1	Yes	typeFA	MOBT	1	Yes	MOBV	1	ICE & IME	2
NZ_CP029678.1	S. aureus	2921067	32.81	2	NZ_CP029677.1; NZ_CP029676.1	NA	NA	0	Yes	typeFA	MOBT	1	No	No	0	ICE	1
NZ_CP029653.1	S. aureus	2963657	32.87	0	NA	Tn916;pMV158	Tn916;pMV158	2	Yes	typeFA	MOBT	1	No	No	0	ICE	1
NZ_CP029652.1	S. aureus	2785050	32.97	2	NZ_CP029650.1; NZ_CP029651.1	NA	NA	0	Yes	typeFA	MOBT	1	No	No	0	ICE	1
NZ_CP029681.1	S. aureus	2834434	32.81	0	NA	NA	NA	0	No	No	No	0	No	No	0	No	0
NZ_CP029658.1	S. aureus	2910633	32.94	1	NZ_CP029659.1	pMV158	pMV158	1	No	No	No	0	Yes	MOBV	1	IME	1
NZ_CP029667.1	S. aureus	2897877	32.81	1	NZ_CP029666.1	NA	NA	0	Yes	typeFA	MOBT	1	No	No	0	ICE	1
NZ_CP029655.1	S. aureus	2857253	32.91	1	NZ_CP029654.1	pMV158	pMV158	1	No	No	No	0	Yes	MOBV	1	IME	1
NZ_CP029680.1	S. aureus	2910130	32.93	1	NZ_CP029679.1	pMV158	pMV158	1	No	No	No	0	Yes	MOBV	1	IME	1
NZ_CP021171.1	S. aureus	2773467	32.89	0	NA	NA	NA	0	No	No	No	0	No	No	0	No	0
NZ_CP029664.1	S. aureus	2880689	32.78	1	NZ_CP029665.1	NA	NA	0	Yes	typeFA	MOBT	1	No	No	0	ICE	1
NZ_CP029657.1	S. aureus	2911284	32.92	1	NZ_CP029656.1	pMV158	pMV158	1	No	No	No	0	Yes	MOBV	1	IME	1
NZ_CP029663.1	S. aureus	2867357	32.93	2	NZ_CP029661.1; NZ_CP029662.1	pMV158	pMV158	1	No	No	No	0	Yes	MOBV	1	IME	1
NZ_CP029671.1	S. aureus	2692211	32.87	1	NZ_CP029670.1	NA	NA	0	No	No	No	0	No	No	0	No	0
NZ_CP029673.1	S. aureus	2828139	32.9	1	NZ_CP029672.1	pMV158	pMV158	1	No	No	No	0	Yes	MOBV	1	IME	1
NZ_CP029685.1	S. aureus	2958212	32.91	0	NA	pT181	pT181	1	Yes	typeFA	MOBT	1	Yes	MOBV	1	ICE & IME	2
NZ_CP027788.1	S. aureus	3044721	32.78	0	NA	pT181	pT181	1	Yes	typeFA	MOBT	1	Yes	MOBV	1	ICE & IME	2
NZ_CP030323.1	S. aureus	2790267	32.86	1	NZ_CP030324.1	NA	NA	0	No	No	No	0	No	No	0	No	0
NZ_CP030326.1	S. aureus	2906506	32.95	1	NZ_CP030325.1	NA	NA	0	No	No	No	0	No	No	0	No	0
NZ_CP031131.1	S. aureus	2785564	32.88	0	NA	pMV158	pMV158	1	No	No	No	0	Yes	MOBV	1	IME	1
NZ_CP031130.1	S. aureus	2768346	32.85	0	NA	pMV158	pMV158	1	No	No	No	0	Yes	MOBV	1	IME	1
NZ_CP022607.1	S. aureus	2731682	32.84	1	NZ_CP022608.1	NA	NA	0	No	No	No	0	No	No	0	No	0
NZ_CP022582.1	S. aureus	2905353	32.92	0	NA	NA	NA	0	Yes	typeFA	MOBT	1	No	No	0	ICE	1
NZ_CP022717.1	S. aureus	2814328	32.87	0	NA	NA	NA	0	No	No	No	0	No	No	0	No	0
NZ_CP022903.1	S. aureus	2913163	32.9	0	NA	NA	NA	0	No	No	No	0	No	No	0	No	0
NZ_CP022904.1	S. aureus	2913334	32.9	0	NA	NA	NA	0	No	No	No	0	No	No	0	No	0
NZ_CP022898.1	S. aureus	2824814	32.91	0	NA	NA	NA	0	Yes	typeFA	MOBT	1	No	No	0	ICE	1
NZ_CP022900.1	S. aureus	2813963	32.82	0	NA	NA	NA	0	Yes	typeFA	MOBT	1	No	No	0	ICE	1
NZ_CP022897.1	S. aureus	2824816	32.91	0	NA	NA	NA	0	Yes	typeFA	MOBT	1	No	No	0	ICE	1
NZ_CP022902.1	S. aureus	2892907	32.9	0	NA	Tn916;pRJ6;pT181	Tn916;pRJ6;pT181	3	Yes	typeFA	MOBT	1	Yes	MOBP1	1	ICE & IME	2
NZ_CP022896.1	S. aureus	2805047	32.8	0	NA	NA	NA	0	Yes	typeFA	MOBT	1	Yes	MOBV	1	ICE & IME	2
NZ_CP022893.1	S. aureus	2911744	32.9	0	NA	NA	NA	0	No	No	No	0	No	No	0	No	0
NZ_CP022899.1	S. aureus	2813908	32.82	0	NA	NA	NA	0	Yes	typeFA	MOBT	1	No	No	0	ICE	1
NZ_CP022901.1	S. aureus	2813964	32.82	0	NA	NA	NA	0	Yes	typeFA	MOBT	1	No	No	0	ICE	1
NZ_CP022894.1	S. aureus	2911744	32.9	0	NA	NA	NA	0	No	No	No	0	No	No	0	No	0
NZ_CP022895.1	S. aureus	2806113	32.8	0	NA	NA	NA	0	Yes	typeFA	MOBT	1	Yes	MOBV	1	ICE & IME	2
NZ_CP022892.1	S. aureus	2768276	32.84	0	NA	NA	NA	0	No	No	No	0	No	No	0	No	0
NZ_CP022718.1	S. aureus	2730989	32.87	1	NZ_CP022719.1	NA	NA	0	No	No	No	0	No	No	0	No	0
NZ_CP022910.1	S. aureus	2807646	32.85	1	NZ_CP022911.1	NA	NA	0	No	No	No	0	No	No	0	No	0
NZ_CP022682.1	S. aureus	2814270	32.87	1	NZ_CP022683.1	NA	NA	0	No	No	No	0	No	No	0	No	0
NZ_CP022720.1	S. aureus	2730989	32.87	1	NZ_CP022721.1	NA	NA	0	No	No	No	0	No	No	0	No	0
NZ_CP022908.1	S. aureus	2935463	32.94	1	NZ_CP022909.1	Tn916;pRJ6;pT181	Tn916;pRJ6;pT181	3	Yes	typeFA	MOBT	1	Yes	MOBP1	1	ICE & IME	2
NZ_CP022906.1	S. aureus	2892914	32.9	1	NZ_CP022907.1	Tn916;pRJ6;pT181	Tn916;pRJ6;pT181	3	Yes	typeFA	MOBT	1	Yes	MOBP1	1	ICE & IME	2
NZ_CP022905.1	S. aureus	2911773	32.9	0	NA	NA	NA	0	No	No	No	0	No	No	0	No	0
NZ_CP031537.1	S. aureus	2914635	32.82	0	NA	pMV158	pMV158	1	Yes	typeFA	MOBT	1	Yes	MOBV	1	ICE & IME	2
NZ_CP031667.1	S. aureus	2875880	32.82	2	NZ_CP031668.1; NZ_CP031669.1	NA	NA	0	Yes	typeFA	MOBT	1	No	No	0	ICE	1
NZ_CP031664.1	S. aureus	2823570	32.81	2	NZ_CP031665.1; NZ_CP031666.1	NA	NA	0	Yes	typeFA	MOBT	1	No	No	0	ICE	1
NZ_CP031661.1	S. aureus	2823570	32.81	2	NZ_CP031662.1; NZ_CP031663.1	NA	NA	0	Yes	typeFA	MOBT	1	No	No	0	ICE	1
NZ_CP031670.1	S. aureus	2875880	32.82	2	NZ_CP031671.1; NZ_CP031672.1	NA	NA	0	Yes	typeFA	MOBT	1	No	No	0	ICE	1
NZ_CP031673.1	S. aureus	2846583	32.82	0	NA	NA	NA	0	No	No	No	0	Yes	MOBV	1	IME	1
NZ_CP031779.1	S. aureus	2782740	32.9	0	NA	pMV158	pMV158	1	No	No	No	0	Yes	MOBV	1	IME	1
NZ_CP031839.1	S. aureus	2839540	32.88	1	NZ_CP031840.1	pMV158	pMV158	1	No	No	No	0	Yes	MOBV	1	IME	1
NZ_CP031838.1	S. aureus	2855865	32.85	0	NA	pMV158	pMV158	1	No	No	No	0	Yes	MOBV	1	IME	1
NZ_CP032051.1	S. aureus	2772340	32.89	0	NA	NA	NA	0	No	No	No	0	No	No	0	No	0
NZ_AP018923.1	S. aureus	2864283	32.87	1	NZ_AP018924.1	NA	NA	0	No	No	No	0	No	No	0	No	0
NZ_AP018922.1	S. aureus	2733771	32.85	0	NA	NA	NA	0	Yes	typeFA	MOBT	1	No	No	0	ICE	1
NZ_CP014362.1	S. aureus	2904958	32.8	2	NZ_CP014364.1; NZ_CP014363.1	NA	NA	0	No	No	No	0	No	No	0	No	0
NZ_CP014365.1	S. aureus	2904958	32.8	2	NZ_CP014367.1; NZ_CP014366.1	NA	NA	0	No	No	No	0	No	No	0	No	0
NZ_CP014368.1	S. aureus	2919706	32.78	2	NZ_CP014370.1; NZ_CP014369.1	NA	NA	0	Yes	typeFA	MOBT	1	No	No	0	ICE	1
NZ_CP014371.1	S. aureus	2918010	32.79	4	NZ_CP014373.1; NZ_CP014375.1; NZ_CP014372.1; NZ_CP014374.1	NA	NA	0	Yes	typeFA	MOBT	1	No	No	0	ICE	1
NZ_CP014376.1	S. aureus	2918010	32.79	4	NZ_CP014378.1; NZ_CP014380.1; NZ_CP014377.1; NZ_CP014379.1	NA	NA	0	Yes	typeFA	MOBT	1	No	No	0	ICE	1
NZ_CP014381.1	S. aureus	2919719	32.78	2	NZ_CP014383.1; NZ_CP014382.1	NA	NA	0	Yes	typeFA	MOBT	1	No	No	0	ICE	1
NZ_CP014384.1	S. aureus	2919670	32.78	2	NZ_CP014386.1; NZ_CP014385.1	NA	NA	0	Yes	typeFA	MOBT	1	No	No	0	ICE	1
NZ_CP014387.1	S. aureus	2918010	32.79	4	NZ_CP014389.1; NZ_CP014391.1; NZ_CP014388.1; NZ_CP014390.1	NA	NA	0	Yes	typeFA	MOBT	1	No	No	0	ICE	1
NZ_AP017922.1	S. aureus	2729352	32.96	1	NZ_AP017923.1	NA	NA	0	No	No	No	0	No	No	0	No	0
NZ_AP017891.1	S. aureus	2809401	32.85	0	NA	NA	NA	0	No	No	No	0	No	No	0	No	0
NZ_AP018349.1	S. aureus	2809565	32.84	0	NA	NA	NA	0	No	No	No	0	No	No	0	No	0
NZ_CP032481.1	S. aureus	2778005	32.85	0	NA	NA	NA	0	No	No	No	0	No	No	0	No	0
NZ_CP033865.1	S. aureus	2894587	32.92	0	NA	Tn916	Tn916	1	Yes	typeFA	MOBT	1	No	No	0	ICE	1
NZ_CP034098.1	S. aureus	2732619	32.81	0	NA	NA	NA	0	Yes	typeFA	MOBT	1	No	No	0	ICE	1
NZ_CP034349.1	S. aureus	2714208	32.84	0	NA	NA	NA	0	Yes	typeFA	MOBT	1	No	No	0	ICE	1
NZ_AP019305.1	S. aureus	2963259	33.01	0	NA	NA	NA	0	Yes	typeFA	MOBT	1	No	No	0	ICE	1
NZ_AP019306.1	S. aureus	3066291	32.95	0	NA	NA	NA	0	Yes	typeFA	MOBT	1	No	No	0	ICE	1
NZ_CP034441.1	S. aureus	2876590	32.87	0	NA	NA	NA	0	No	No	No	0	No	No	0	No	0
NZ_CP034102.1	S. aureus	2864632	32.93	0	NA	NA	NA	0	No	No	No	0	No	No	0	No	0
NZ_CP034486.1	S. aureus	2775972	32.91	0	NA	NA	NA	0	No	No	No	0	No	No	0	No	0
NZ_CP029474.1	S. aureus	2761011	32.86	1	NZ_CP029475.1	pMV158	pMV158	1	No	No	No	0	Yes	MOBV	1	IME	1
NZ_CP035005.1	S. aureus	2796411	32.92	1	NZ_CP035006.1	Tn916	Tn916	1	Yes	typeFA	MOBT	1	No	No	0	ICE	1
NZ_CP035003.1	S. aureus	2756431	32.93	1	NZ_CP035004.1	Tn916	Tn916	1	Yes	typeFA	MOBT	1	No	No	0	ICE	1
NZ_CP035369.1	S. aureus	2875046	32.79	1	NZ_CP035370.1	NA	NA	0	Yes	typeFA	MOBT	1	No	No	0	ICE	1
NZ_CP030137.1	S. aureus	2786527	32.86	0	NA	NA	NA	0	No	No	No	0	No	No	0	No	0
NZ_CP030138.1	S. aureus	3050015	32.81	0	NA	NA	NA	0	Yes	typeFA	MOBT	1	Yes	MOBF	1	ICE & IME	2
NZ_CP030136.1	S. aureus	2850509	32.83	0	NA	pMV158	pMV158	1	No	No	No	0	Yes	MOBV	1	IME	1
NZ_CP035671.1	S. aureus	2841049	32.82	0	NA	NA	NA	0	No	No	No	0	No	No	0	No	0
NZ_CP020957.1	S. aureus	2795888	32.85	0	NA	NA	NA	0	No	No	No	0	No	No	0	No	0
NZ_CP020959.1	S. aureus	2757748	32.85	0	NA	NA	NA	0	No	No	No	0	No	No	0	No	0
NZ_CP035791.1	S. aureus	2820177	32.91	1	NZ_CP035792.1	pMV158	pMV158	1	No	No	No	0	Yes	MOBV	1	IME	1
NZ_CP038021.1	S. aureus	2860082	32.83	0	NA	NA	NA	0	Yes	typeFA	MOBT	1	Yes	MOBV	1	ICE & IME	2
NZ_CP020956.1	S. aureus	2832897	32.81	0	NA	NA	NA	0	No	No	No	0	No	No	0	No	0
NZ_CP020960.1	S. aureus	2955000	32.82	0	NA	NA	NA	0	Yes	typeFA	MOBT	1	No	No	0	ICE	1
NZ_CP038461.1	S. aureus	2764228	32.86	0	NA	NA	NA	0	No	No	No	0	No	No	0	No	0
NZ_CP038460.1	S. aureus	2768115	32.88	0	NA	NA	NA	0	No	No	No	0	No	No	0	No	0
NZ_CP038270.1	S. aureus	2778443	32.85	0	NA	NA	NA	0	No	No	No	0	No	No	0	No	0
NZ_CP038269.1	S. aureus	2695389	32.91	0	NA	NA	NA	0	No	No	No	0	No	No	0	No	0
NZ_CP038268.1	S. aureus	2794042	32.89	0	NA	NA	NA	0	No	No	No	0	No	No	0	No	0
NZ_CP038612.1	S. aureus	2841948	32.91	0	NA	NA	NA	0	No	No	No	0	No	No	0	No	0
NZ_CP039156.1	S. aureus	2909934	32.92	0	NA	pMV158	pMV158	1	No	No	No	0	Yes	MOBV	1	IME	1
NZ_CP038819.1	S. aureus	2761328	32.89	0	NA	NA	NA	0	No	No	No	0	No	No	0	No	0
NZ_CP039164.1	S. aureus	2830137	32.73	2	NZ_CP039165.1; NZ_CP039166.1	pMV158	pMV158	1	No	No	No	0	Yes	MOBV	1	IME	1
NZ_CP039160.1	S. aureus	2782298	32.74	1	NZ_CP039161.1	NA	NA	0	No	No	No	0	No	No	0	No	0
NZ_CP039157.1	S. aureus	2970728	32.71	2	NZ_CP039159.1; NZ_CP039158.1	pSK41;pT181;pWBG745	pSK41;pT181;pWBG745	3	Yes	typeFA;typeFATA	MOBT;MOBQ	2	Yes	MOBV	1	ICE & IME	3
NZ_CP038850.1	S. aureus	2831239	32.8	1	NZ_CP038851.1	NA	NA	0	No	No	No	0	No	No	0	No	0
NZ_CP039167.1	S. aureus	2866643	32.91	1	NZ_CP039168.1	NA	NA	0	No	No	No	0	No	No	0	No	0
NZ_CP039162.1	S. aureus	2769144	32.82	1	NZ_CP039163.1	NA	NA	0	No	No	No	0	No	No	0	No	0
NZ_CP039992.1	S. aureus	2747225	32.72	0	NA	NA	NA	0	No	No	No	0	No	No	0	No	0
NZ_CP040560.1	S. aureus	2820086	32.84	1	NZ_CP040561.1	NA	NA	0	Yes	typeFA	MOBT	1	No	No	0	ICE	1
NZ_CP040619.1	S. aureus	2870494	32.83	2	NZ_CP040620.1; NZ_CP040621.1	NA	NA	0	No	No	No	0	No	No	0	No	0
NZ_CP040622.1	S. aureus	2936830	32.87	0	NA	NA	NA	0	Yes	typeFA	MOBT	1	No	No	0	ICE	1
NZ_CP040623.1	S. aureus	2820181	32.91	1	NZ_CP040624.1	pMV158	pMV158	1	No	No	No	0	Yes	MOBV	1	IME	1
NZ_CP040229.2	S. aureus	2758447	32.96	0	NA	NA	NA	0	Yes	typeFA	MOBT	1	No	No	0	ICE	1
NZ_CP040230.2	S. aureus	2783012	32.98	0	NA	NA	NA	0	Yes	typeFA	MOBT	1	No	No	0	ICE	1
NZ_CP040233.2	S. aureus	2801264	32.94	0	NA	pMV158;pSK41	pMV158;pSK41	2	No	No	No	0	Yes	MOBV	1	IME	1
NZ_CP040665.1	S. aureus	2820181	32.91	1	NZ_CP040666.1	pMV158	pMV158	1	No	No	No	0	Yes	MOBV	1	IME	1
NZ_CP029198.1	S. aureus	2978977	32.9	1	NZ_CP029199.1	NA	NA	0	Yes	typeFA	MOBT	1	No	No	0	ICE	1
NZ_CP035101.1	S. aureus	2755072	32.86	1	NZ_CP035102.1	NA	NA	0	No	No	No	0	No	No	0	No	0
NZ_CP040801.1	S. aureus	2796973	32.93	1	NZ_CP040802.1	NA	NA	0	No	No	No	0	No	No	0	No	0
NZ_CP040998.1	S. aureus	2755072	32.86	2	NZ_CP040999.1; NZ_CP041000.1	NA	NA	0	No	No	No	0	No	No	0	No	0
NZ_CP041010.1	S. aureus	2964112	32.89	1	NZ_CP041009.1	pMV158	pMV158	1	Yes	typeFA	MOBT	1	Yes	MOBV	1	ICE & IME	2
NZ_AP019751.1	S. aureus	2905582	32.86	1	NZ_AP019752.1	NA	NA	0	No	No	No	0	No	No	0	No	0
NZ_CP040625.1	S. aureus	2938218	32.87	0	NA	NA	NA	0	Yes	typeFA	MOBT	1	No	No	0	ICE	1
NZ_CP042003.1	S. aureus	2819586	33.07	4	NZ_CP042004.1; NZ_CP042005.1; NZ_CP042006.1; NZ_CP042007.1	Tn916	Tn916	1	Yes	typeFA	MOBT	1	No	No	0	ICE	1
NZ_CP042046.1	S. aureus	2780737	32.89	1	NZ_CP042047.1	NA	NA	0	No	No	No	0	No	No	0	No	0
NZ_CP042043.1	S. aureus	2806828	32.86	2	NZ_CP042045.1; NZ_CP042044.1	NA	NA	0	Yes	typeFA	MOBT	1	No	No	0	ICE	1
NZ_CP042153.1	S. aureus	2781709	32.82	3	NZ_CP042154.1; NZ_CP042155.1; NZ_CP042156.1	NA	NA	0	Yes	typeFA	MOBT	1	No	No	0	ICE	1
NZ_CP042107.1	S. aureus	2807514	32.86	2	NZ_CP042108.1; NZ_CP042109.1	NA	NA	0	Yes	typeFA	MOBT	1	No	No	0	ICE	1
NZ_CP042157.1	S. aureus	2840146	32.85	3	NZ_CP042158.1; NZ_CP042159.1; NZ_CP042160.1	NA	NA	0	Yes	typeFA	MOBT	1	No	No	0	ICE	1
NZ_CP031265.1	S. aureus	2737143	32.83	0	NA	NA	NA	0	No	No	No	0	No	No	0	No	0
NZ_CP041037.1	S. aureus	2752396	32.9	0	NA	NA	NA	0	No	No	No	0	No	No	0	No	0
NZ_CP042346.1	S. aureus	2832989	32.78	1	NZ_CP042347.1	NA	NA	0	Yes	typeFA	MOBT	1	No	No	0	ICE	1
NZ_CP042348.1	S. aureus	2832989	32.78	1	NZ_CP042349.1	NA	NA	0	Yes	typeFA	MOBT	1	No	No	0	ICE	1
NZ_CP042650.1	S. aureus	2873786	32.9	1	NZ_CP042651.1	NA	NA	0	No	No	No	0	No	No	0	No	0
NZ_CP043386.1	S. aureus	2879031	32.78	2	NZ_CP043387.1; NZ_CP043388.1	NA	NA	0	Yes	typeFA	MOBT	1	No	No	0	ICE	1
NZ_CP043392.1	S. aureus	2879031	32.78	2	NZ_CP043393.1; NZ_CP043394.1	NA	NA	0	Yes	typeFA	MOBT	1	No	No	0	ICE	1
NZ_CP043389.1	S. aureus	2879031	32.78	2	NZ_CP043390.1; NZ_CP043391.1	NA	NA	0	Yes	typeFA	MOBT	1	No	No	0	ICE	1
NZ_CP031888.1	S. aureus	2866342	32.75	1	NZ_CP031889.1	NA	NA	0	Yes	typeFA	MOBT	1	No	No	0	ICE	1
NZ_CP031890.1	S. aureus	2866354	32.75	1	NZ_CP031891.1	NA	NA	0	Yes	typeFA	MOBT	1	No	No	0	ICE	1
NZ_CP039448.1	S. aureus	2857169	32.91	2	NZ_CP039449.1; NZ_CP039450.1	NA	NA	0	No	No	No	0	No	No	0	No	0
NZ_CP031886.1	S. aureus	2749000	32.98	1	NZ_CP031887.1	NA	NA	0	No	No	No	0	No	No	0	No	0
NZ_CP043302.1	S. aureus	2940576	32.86	1	NZ_CP043303.1	NA	NA	0	No	No	No	0	No	No	0	No	0
NZ_CP040232.1	S. aureus	2876350	32.94	0	NA	pMV158;pSK41	pMV158;pSK41	2	No	No	No	0	Yes	MOBV	1	IME	1
NZ_AP020324.1	S. aureus	2914567	32.91	1	NZ_AP020325.1	Tn916;pMV158	Tn916;pMV158	2	Yes	typeFA	MOBT	1	Yes	MOBV	1	ICE & IME	2
NZ_AP020311.1	S. aureus	2804820	32.78	1	NZ_AP020312.1	NA	NA	0	No	No	No	0	No	No	0	No	0
NZ_AP020313.1	S. aureus	2825163	32.78	1	NZ_AP020314.1	NA	NA	0	Yes	typeFA	MOBT	1	No	No	0	ICE	1
NZ_AP020315.1	S. aureus	2761631	32.42	0	NA	NA	NA	0	No	No	No	0	No	No	0	No	0
NZ_AP020316.1	S. aureus	2751401	32.85	1	NZ_AP020317.1	NA	NA	0	Yes	typeFA	MOBT	1	No	No	0	ICE	1
NZ_AP020318.1	S. aureus	2822409	32.78	1	NZ_AP020319.1	NA	NA	0	Yes	typeFA	MOBT	1	No	No	0	ICE	1
NZ_AP020320.1	S. aureus	2939465	32.89	1	NZ_AP020321.1	Tn916	Tn916	1	Yes	typeFA	MOBT	1	No	No	0	ICE	1
NZ_AP020322.1	S. aureus	2876735	32.95	1	NZ_AP020323.1	Tn916	Tn916	1	Yes	typeFA	MOBT	1	No	No	0	ICE	1
NZ_CP044106.1	S. aureus	2848032	32.86	1	NZ_CP044105.1	NA	NA	0	Yes	typeFA	MOBT	1	No	No	0	ICE	1
NZ_AP019542.1	S. aureus	2945245	32.93	0	NA	pMV158	pMV158	1	No	No	No	0	Yes	MOBV;MOBT	2	IME	2
NZ_AP019543.1	S. aureus	2963149	32.96	1	NZ_AP019544.1	pMV158	pMV158	1	No	No	No	0	Yes	MOBV;MOBT	2	IME	2
NZ_AP019545.1	S. aureus	2961166	32.94	1	NZ_AP019546.1	pMV158	pMV158	1	No	No	No	0	Yes	MOBV;MOBT	2	IME	2
NZ_CP045866.1	S. aureus	2727720	32.9	1	NZ_CP045867.1	NA	NA	0	No	No	No	0	No	No	0	No	0
NZ_CP045472.1	S. aureus	2822516	32.9	1	NZ_CP045473.1	pRJ6	pRJ6	1	No	No	No	0	Yes	MOBP1	1	IME	1
NZ_CP033112.1	S. aureus	2895361	32.85	1	NZ_CP033113.1	Tn916;pT181	Tn916;pT181	2	Yes	typeFA	MOBT	1	Yes	MOBV	1	ICE & IME	2
NZ_CP033114.1	S. aureus	2853520	32.84	1	NZ_CP033115.1	Tn916;pT181	Tn916;pT181	2	Yes	typeFA	MOBT	1	Yes	MOBV	1	ICE & IME	2
NZ_AP019712.1	S. aureus	2766239	32.97	0	NA	NA	NA	0	Yes	typeFA	MOBT	1	No	No	0	ICE	1
NZ_CP033982.1	S. aureus	2865912	32.85	4	NZ_CP033981.1; NZ_CP033980.1; NZ_CP033979.1; NZ_CP033978.1	pMV158	pMV158	1	No	No	No	0	Yes	MOBV	1	IME	1
NZ_CP033987.1	S. aureus	2865917	32.85	4	NZ_CP033986.1; NZ_CP033985.1; NZ_CP033984.1; NZ_CP033983.1	pMV158	pMV158	1	No	No	No	0	Yes	MOBV	1	IME	1
NZ_CP033977.1	S. aureus	2864392	32.85	4	NZ_CP033976.1; NZ_CP033975.1; NZ_CP033974.1; NZ_CP033973.1	pMV158	pMV158	1	No	No	No	0	Yes	MOBV	1	IME	1
NZ_CP033996.1	S. aureus	2818171	32.89	2	NZ_CP033995.1; NZ_CP033994.1	NA	NA	0	No	No	No	0	No	No	0	No	0
NZ_CP033999.1	S. aureus	2818364	32.88	2	NZ_CP033998.1; NZ_CP033997.1	NA	NA	0	No	No	No	0	No	No	0	No	0
NZ_CP034002.1	S. aureus	2818358	32.88	2	NZ_CP034001.1; NZ_CP034000.1	NA	NA	0	No	No	No	0	No	No	0	No	0
NZ_CP034005.1	S. aureus	2818363	32.88	2	NZ_CP034004.1; NZ_CP034003.1	NA	NA	0	No	No	No	0	No	No	0	No	0
NZ_CP034011.1	S. aureus	2818364	32.88	2	NZ_CP034010.1; NZ_CP034009.1	NA	NA	0	No	No	No	0	No	No	0	No	0
NZ_CP034014.1	S. aureus	2818364	32.88	2	NZ_CP034013.1; NZ_CP034012.1	NA	NA	0	No	No	No	0	No	No	0	No	0
NZ_CP033990.1	S. aureus	2818171	32.89	2	NZ_CP033989.1; NZ_CP033988.1	NA	NA	0	No	No	No	0	No	No	0	No	0
NZ_CP034259.1	S. aureus	2818171	32.89	2	NZ_CP034258.1; NZ_CP034257.1	NA	NA	0	No	No	No	0	No	No	0	No	0
NZ_CP034008.1	S. aureus	2818364	32.88	2	NZ_CP034007.1; NZ_CP034006.1	NA	NA	0	No	No	No	0	No	No	0	No	0
NZ_CP043843.1	S. aureus	2796040	32.9	1	NZ_CP043844.1	NA	NA	0	Yes	typeFA	MOBT	1	No	No	0	ICE	1
NZ_CP047321.1	S. aureus	2899307	32.75	1	NZ_CP047322.1	NA	NA	0	Yes	typeFA	MOBT	1	No	No	0	ICE	1
NZ_CP047811.1	S. aureus	2758612	32.96	1	NZ_CP047812.1	NA	NA	0	No	No	No	0	No	No	0	No	0
NZ_CP047777.1	S. aureus	2806864	32.9	0	NA	NA	NA	0	No	No	No	0	No	No	0	No	0
NZ_CP047817.1	S. aureus	2741466	32.87	2	NZ_CP047818.1; NZ_CP047819.1	NA	NA	0	No	No	No	0	No	No	0	No	0
NZ_CP047789.1	S. aureus	2803947	32.86	0	NA	NA	NA	0	Yes	typeFA	MOBT	1	No	No	0	ICE	1
NZ_CP047820.1	S. aureus	2763968	32.84	1	NZ_CP047821.1	NA	NA	0	Yes	typeFA	MOBT	1	No	No	0	ICE	1
NZ_CP047813.1	S. aureus	2733044	32.88	1	NZ_CP047814.1	NA	NA	0	No	No	No	0	No	No	0	No	0
NZ_CP047778.1	S. aureus	2858867	32.85	0	NA	NA	NA	0	Yes	typeFA	MOBT	1	Yes	MOBV	1	ICE & IME	2
NZ_CP047807.1	S. aureus	2697945	32.84	1	NZ_CP047808.1	NA	NA	0	No	No	No	0	No	No	0	No	0
NZ_CP047805.1	S. aureus	2860390	32.83	1	NZ_CP047806.1	NA	NA	0	Yes	typeFA	MOBT	1	Yes	MOBV	1	ICE & IME	2
NZ_CP047784.1	S. aureus	2690371	32.87	0	NA	NA	NA	0	No	No	No	0	No	No	0	No	0
NZ_CP047792.1	S. aureus	2760735	32.86	0	NA	NA	NA	0	No	No	No	0	No	No	0	No	0
NZ_CP047779.1	S. aureus	2883314	32.86	0	NA	NA	NA	0	Yes	typeFA	MOBT	1	Yes	MOBV	1	ICE & IME	2
NZ_CP047822.1	S. aureus	2816598	32.91	3	NZ_CP047823.1; NZ_CP047824.1; NZ_CP047825.1	NA	NA	0	No	No	No	0	No	No	0	No	0
NZ_CP047833.1	S. aureus	2777431	32.93	1	NZ_CP047834.1	NA	NA	0	No	No	No	0	No	No	0	No	0
NZ_CP047780.1	S. aureus	2746804	32.82	0	NA	NA	NA	0	No	No	No	0	No	No	0	No	0
NZ_CP047783.1	S. aureus	2734199	32.86	0	NA	pSK41	pSK41	1	No	No	No	0	Yes	MOBV	1	IME	1
NZ_CP047826.1	S. aureus	2744945	32.88	1	NZ_CP047827.1	NA	NA	0	No	No	No	0	No	No	0	No	0
NZ_CP047828.1	S. aureus	2747891	32.98	1	NZ_CP047829.1	NA	NA	0	No	No	No	0	No	No	0	No	0
NZ_CP047815.1	S. aureus	2709643	32.84	1	NZ_CP047816.1	NA	NA	0	No	No	No	0	No	No	0	No	0
NZ_CP047781.1	S. aureus	2949972	32.9	0	NA	NA	NA	0	Yes	typeFA	MOBT	1	Yes	MOBV	1	ICE & IME	2
NZ_CP047787.1	S. aureus	2672314	32.96	0	NA	NA	NA	0	No	No	No	0	No	No	0	No	0
NZ_CP047782.1	S. aureus	2948281	32.83	0	NA	NA	NA	0	Yes	typeFA	MOBT	1	Yes	MOBV	1	ICE & IME	2
NZ_CP047785.1	S. aureus	2776423	32.97	0	NA	pSK41	pSK41	1	No	No	No	0	No	No	0	No	0
NZ_CP047786.1	S. aureus	2790390	32.8	0	NA	NA	NA	0	No	No	No	0	No	No	0	No	0
NZ_CP047835.1	S. aureus	2774422	32.78	1	NZ_CP047836.1	NA	NA	0	Yes	typeFA	MOBT	1	No	No	0	ICE	1
NZ_CP047788.1	S. aureus	2847876	32.81	0	NA	NA	NA	0	Yes	typeFA	MOBT	1	Yes	MOBV	1	ICE & IME	2
NZ_CP047790.1	S. aureus	2747791	32.85	0	NA	NA	NA	0	Yes	typeFA	MOBT	1	No	No	0	ICE	1
NZ_CP047795.1	S. aureus	2706366	32.92	0	NA	NA	NA	0	No	No	No	0	No	No	0	No	0
NZ_CP047830.1	S. aureus	2730743	32.81	2	NZ_CP047831.1; NZ_CP047832.1	NA	NA	0	Yes	typeFA	MOBT	1	No	No	0	ICE	1
NZ_CP047793.1	S. aureus	2819041	32.82	0	NA	NA	NA	0	Yes	typeFA	MOBT	1	Yes	MOBV	1	ICE & IME	2
NZ_CP047837.1	S. aureus	2765656	32.96	1	NZ_CP047838.1	NA	NA	0	No	No	No	0	No	No	0	No	0
NZ_CP047791.1	S. aureus	2896381	32.87	0	NA	NA	NA	0	Yes	typeFA	MOBT	1	Yes	MOBV	1	ICE & IME	2
NZ_CP047839.1	S. aureus	2798472	32.88	1	NZ_CP047840.1	NA	NA	0	No	No	No	0	No	No	0	No	0
NZ_CP047847.1	S. aureus	2781568	32.84	1	NZ_CP047848.1	NA	NA	0	Yes	typeFA	MOBT	1	No	No	0	ICE	1
NZ_CP047841.1	S. aureus	2738812	32.82	1	NZ_CP047842.1	NA	NA	0	Yes	typeFA	MOBT	1	No	No	0	ICE	1
NZ_CP047801.1	S. aureus	2933430	32.83	0	NA	NA	NA	0	Yes	typeFA	MOBT	1	Yes	MOBV	1	ICE & IME	2
NZ_CP047798.1	S. aureus	2752372	32.95	0	NA	NA	NA	0	No	No	No	0	No	No	0	No	0
NZ_CP047796.1	S. aureus	2848793	32.87	0	NA	NA	NA	0	Yes	typeFA	MOBT	1	Yes	MOBV	1	ICE & IME	2
NZ_CP047843.1	S. aureus	2779486	32.91	1	NZ_CP047844.1	NA	NA	0	No	No	No	0	No	No	0	No	0
NZ_CP047845.1	S. aureus	2720524	32.94	1	NZ_CP047846.1	NA	NA	0	No	No	No	0	No	No	0	No	0
NZ_CP047856.1	S. aureus	2870100	32.92	2	NZ_CP047857.1; NZ_CP047858.1	pMV158	pMV158	1	No	No	No	0	Yes	MOBV	1	IME	1
NZ_CP047849.1	S. aureus	2752646	32.81	1	NZ_CP047850.1	NA	NA	0	No	No	No	0	No	No	0	No	0
NZ_CP047794.1	S. aureus	2840057	32.84	0	NA	NA	NA	0	Yes	typeFA	MOBT	1	No	No	0	ICE	1
NZ_CP047797.1	S. aureus	2842294	32.86	0	NA	NA	NA	0	Yes	typeFA	MOBT	1	No	No	0	ICE	1
NZ_CP047867.1	S. aureus	2823088	32.88	1	NZ_CP047868.1	NA	NA	0	No	No	No	0	No	No	0	No	0
NZ_CP047804.1	S. aureus	2824060	32.91	0	NA	pMV158	pMV158	1	No	No	No	0	Yes	MOBV	1	IME	1
NZ_CP047865.1	S. aureus	2870548	32.91	1	NZ_CP047866.1	pMV158	pMV158	1	No	No	No	0	Yes	MOBV	1	IME	1
NZ_CP047852.1	S. aureus	2768425	32.8	1	NZ_CP047853.1	NA	NA	0	No	No	No	0	No	No	0	No	0
NZ_CP047800.1	S. aureus	2819269	32.89	0	NA	NA	NA	0	No	No	No	0	No	No	0	No	0
NZ_CP047799.1	S. aureus	2821898	32.88	0	NA	NA	NA	0	No	No	No	0	Yes	MOBV	1	IME	1
NZ_CP047859.1	S. aureus	2860128	32.88	1	NZ_CP047860.1	NA	NA	0	No	No	No	0	No	No	0	No	0
NZ_CP047803.1	S. aureus	2804489	32.95	0	NA	pSK41	pSK41	1	No	No	No	0	No	No	0	No	0
NZ_CP047854.1	S. aureus	2863573	32.87	1	NZ_CP047855.1	NA	NA	0	No	No	No	0	No	No	0	No	0
NZ_CP047861.1	S. aureus	2853973	32.92	1	NZ_CP047862.1	pMV158	pMV158	1	No	No	No	0	Yes	MOBV	1	IME	1
NZ_CP047863.1	S. aureus	2819688	32.88	1	NZ_CP047864.1	pMV158	pMV158	1	No	No	No	0	Yes	MOBV	1	IME	1
NZ_CP047802.1	S. aureus	2871741	32.88	0	NA	pMV158	pMV158	1	Yes	typeFA	MOBT	1	Yes	MOBV	1	ICE & IME	2
NZ_CP047851.1	S. aureus	2814235	32.8	0	NA	NA	NA	0	Yes	typeFA	MOBT	1	Yes	MOBV	1	ICE & IME	2
NZ_CP045468.1	S. aureus	2784709	32.86	3	NZ_CP045469.1; NZ_CP045470.1; NZ_CP045471.1	NA	NA	0	Yes	typeFA	MOBT	1	No	No	0	ICE	1
NZ_CP047809.1	S. aureus	2876963	32.77	1	NZ_CP047810.1	NA	NA	0	Yes	typeFA	MOBT	1	No	No	0	ICE	1
NZ_CP048643.1	S. aureus	2848798	32.85	3	NZ_CP048644.1; NZ_CP048645.1; NZ_CP048646.1	pMV158	pMV158	1	No	No	No	0	Yes	MOBV	1	IME	1
NZ_CP048431.1	S. aureus	2752113	32.88	1	NZ_CP048432.1	NA	NA	0	No	No	No	0	No	No	0	No	0
NZ_CP047021.1	S. aureus	2791940	32.91	1	NZ_CP047022.1	NA	NA	0	No	No	No	0	No	No	0	No	0
NZ_CP050690.1	S. aureus	2741492	32.88	0	NA	NA	NA	0	No	No	No	0	No	No	0	No	0
NZ_CP050691.1	S. aureus	2744920	32.88	0	NA	NA	NA	0	No	No	No	0	No	No	0	No	0
NZ_CP038229.1	S. aureus	2746673	32.89	1	NZ_CP038230.1	NA	NA	0	No	No	No	0	No	No	0	No	0
NZ_CP053070.1	S. aureus	2860303	32.93	0	NA	pRJ6	pRJ6	1	No	No	No	0	Yes	MOBP1	1	IME	1
NZ_CP053075.1	S. aureus	2883539	32.95	3	NZ_CP053076.1; NZ_CP053077.1; NZ_CP053078.1	Tn916	Tn916	1	Yes	typeFA	MOBT	1	Yes	MOBP1;MOBT	2	ICE & IME	3
NZ_CP053101.1	S. aureus	2843534	32.82	0	NA	NA	NA	0	Yes	typeFA	MOBT	1	No	No	0	ICE	1
NZ_CP053185.1	S. aureus	2840643	32.94	1	NZ_CP053186.1	NA	NA	0	No	No	No	0	No	No	0	No	0
NZ_CP053183.1	S. aureus	2795946	32.91	1	NZ_CP053184.1	NA	NA	0	Yes	typeFA	MOBT	1	No	No	0	ICE	1
NZ_CP029751.1	S. aureus	2870155	32.89	1	NZ_CP029750.1	NA	NA	0	Yes	typeFA	MOBT	1	No	No	0	ICE	1
NZ_CP053634.1	S. aureus	2708296	32.85	1	NZ_CP053635.1	NA	NA	0	No	No	No	0	No	No	0	No	0
NZ_CP053636.1	S. aureus	2832231	32.85	1	NZ_CP053637.1	NA	NA	0	No	No	No	0	No	No	0	No	0
NZ_CP053640.1	S. aureus	2843306	32.93	1	NZ_CP053641.1	NA	NA	0	No	No	No	0	No	No	0	No	0
NZ_CP053356.1	S. aureus	2877709	32.91	1	NZ_CP053355.1	NA	NA	0	No	No	No	0	No	No	0	No	0
NZ_CP053639.1	S. aureus	2880561	32.81	1	NZ_CP053638.1	NA	NA	0	No	No	No	0	No	No	0	No	0
NZ_CP038183.1	S. aureus	2784836	32.93	2	NZ_CP038184.1; NZ_CP038185.1	NA	NA	0	No	No	No	0	No	No	0	No	0
NZ_CP054876.1	S. aureus	2789663	32.98	0	NA	NA	NA	0	No	No	No	0	No	No	0	No	0
NZ_CP058312.1	S. aureus	2969706	32.88	2	NZ_CP058313.1; NZ_CP058314.1	pT181	pT181	1	Yes	typeFA	MOBT	1	Yes	MOBV	1	ICE & IME	2
NZ_AP023034.1	S. aureus	2852412	32.82	1	NZ_AP023035.1	NA	NA	0	Yes	typeFA	MOBT	1	No	No	0	ICE	1
NZ_CP045435.1	S. aureus	2896902	32.87	3	NZ_CP045436.1; NZ_CP045437.1; NZ_CP045438.1	pMV158	pMV158	1	No	No	No	0	Yes	MOBV	1	IME	1
NZ_CP059156.1	S. aureus	2853017	32.81	0	NA	NA	NA	0	Yes	typeFA	MOBT	1	Yes	MOBV	1	ICE & IME	2
NZ_CP059155.1	S. aureus	2877266	32.79	0	NA	NA	NA	0	Yes	typeFA	MOBT	1	Yes	MOBV	1	ICE & IME	2
NZ_CP058615.1	S. aureus	2918239	32.7	1	NZ_CP058616.1	NA	NA	0	Yes	typeFA	MOBT	1	No	No	0	ICE	1
NZ_CP058613.1	S. aureus	2877083	32.71	1	NZ_CP058614.1	NA	NA	0	Yes	typeFA	MOBT	1	No	No	0	ICE	1
NZ_CP062469.1	S. aureus	2888890	32.85	1	NZ_CP062470.1	NA	NA	0	Yes	typeFA	MOBT	1	No	No	0	ICE	1
NZ_CP062467.1	S. aureus	2934806	32.89	1	NZ_CP062468.1	NA	NA	0	No	No	No	0	No	No	0	No	0
NZ_CP062465.1	S. aureus	2833283	32.87	1	NZ_CP062466.1	NA	NA	0	Yes	typeFA	MOBT	1	No	No	0	ICE	1
NZ_CP062471.1	S. aureus	2846786	32.83	1	NZ_CP062472.1	NA	NA	0	No	No	No	0	No	No	0	No	0
NZ_CP060584.1	S. aureus	2842754	32.74	0	NA	pT181	pT181	1	Yes	typeFA	MOBT	1	Yes	MOBV	1	ICE & IME	2
NZ_CP061349.1	S. aureus	2792190	32.89	0	NA	NA	NA	0	No	No	No	0	No	No	0	No	0
NZ_CP065199.1	S. aureus	2752938	32.83	2	NZ_CP065200.1; NZ_CP065201.1	NA	NA	0	No	No	No	0	No	No	0	No	0
NZ_CP065194.1	S. aureus	2839435	33.02	4	NZ_CP065195.1; NZ_CP065196.1; NZ_CP065197.1; NZ_CP065198.1	Tn916;pT181	Tn916;pT181	2	Yes	typeFA	MOBT	1	Yes	MOBV	1	ICE & IME	2
NZ_CP065353.1	S. aureus	2731537	32.96	0	NA	NA	NA	0	No	No	No	0	No	No	0	No	0
NZ_CP065355.1	S. aureus	2726471	32.93	0	NA	NA	NA	0	No	No	No	0	No	No	0	No	0
NZ_CP065354.1	S. aureus	2738766	32.9	0	NA	NA	NA	0	No	No	No	0	No	No	0	No	0
NZ_CP065515.1	S. aureus	2840154	32.87	1	NZ_CP065516.1	NA	NA	0	No	No	No	0	No	No	0	No	0
NZ_CP065857.1	S. aureus	2827195	32.75	0	NA	NA	NA	0	Yes	typeFATA	MOBP2	1	No	No	0	ICE	1
NZ_CP066488.1	S. aureus	2820908	32.88	3	NZ_CP066489.1; NZ_CP066490.1; NZ_CP066491.1	NA	NA	0	No	No	No	0	No	No	0	No	0
NZ_CP066492.1	S. aureus	2793849	32.89	3	NZ_CP066493.1; NZ_CP066494.1; NZ_CP066495.1	NA	NA	0	No	No	No	0	No	No	0	No	0
NZ_CP060491.1	S. aureus	2882893	32.7	1	NZ_CP060492.1	NA	NA	0	Yes	typeFA	MOBT	1	No	No	0	ICE	1
NZ_AP024170.1	S. aureus	2838668	32.86	1	NZ_AP024171.1	pMV158	pMV158	1	No	No	No	0	Yes	MOBV	1	IME	1
NZ_CP068143.1	S. aureus	2756709	32.83	1	NZ_CP068144.1	NA	NA	0	Yes	typeFA	MOBT	1	No	No	0	ICE	1
NZ_CP069470.1	S. aureus	2856112	32.79	2	NZ_CP069471.1; NZ_CP069472.1	NA	NA	0	Yes	typeFA	MOBT	1	No	No	0	ICE	1
NZ_CP069565.1	S. aureus	2856112	32.79	1	NZ_CP069566.1	NA	NA	0	Yes	typeFA	MOBT	1	No	No	0	ICE	1
NZ_CP069799.1	S. aureus	2814946	32.81	1	NZ_CP069800.1	NA	NA	0	No	No	No	0	No	No	0	No	0
NZ_CP070986.1	S. aureus	2779154	32.83	2	NZ_CP070987.1; NZ_CP070988.1	NA	NA	0	No	No	No	0	No	No	0	No	0
NZ_CP070983.1	S. aureus	2768386	32.85	2	NZ_CP070984.1; NZ_CP070985.1	NA	NA	0	No	No	No	0	No	No	0	No	0
NZ_CP046476.1	S. aureus	2730873	32.88	1	NZ_CP046477.1	NA	NA	0	No	No	No	0	No	No	0	No	0
NZ_LN854556.1	S. aureus	2778079	32.85	0	NA	NA	NA	0	No	No	No	0	No	No	0	No	0
NZ_LT009690.1	S. aureus	2831681	32.8	1	NZ_LT009691.1	NA	NA	0	Yes	typeFA	MOBT	1	No	No	0	ICE	1
NZ_LT598688.1	S. aureus	2878896	32.89	0	NA	NA	NA	0	No	No	No	0	No	No	0	No	0
NZ_LT615218.1	S. aureus	2771577	32.89	0	NA	NA	NA	0	No	No	No	0	No	No	0	No	0
NZ_LT671859.1	S. aureus	2794437	32.82	1	NZ_LT671860.1	NA	NA	0	Yes	typeFA	MOBT	1	No	No	0	ICE	1
NZ_LT996891.1	S. aureus	2730986	32.88	0	NA	NA	NA	0	No	No	No	0	No	No	0	No	0
NZ_LT992434.1	S. aureus	2730154	32.92	0	NA	NA	NA	0	Yes	typeFA	MOBT	1	No	No	0	ICE	1
NZ_LT992436.1	S. aureus	2730181	32.92	0	NA	NA	NA	0	Yes	typeFA	MOBT	1	No	No	0	ICE	1
NZ_LT992435.1	S. aureus	2730180	32.92	0	NA	NA	NA	0	Yes	typeFA	MOBT	1	No	No	0	ICE	1
NZ_LT996889.1	S. aureus	2730983	32.88	0	NA	NA	NA	0	No	No	No	0	No	No	0	No	0
NZ_LT996890.1	S. aureus	2730984	32.88	0	NA	NA	NA	0	No	No	No	0	No	No	0	No	0
NZ_LT992456.1	S. aureus	2858690	32.94	1	NZ_LT992457.1	Tn916;pT181	Tn916;pT181	2	Yes	typeFA	MOBT	1	Yes	MOBV	1	ICE & IME	2
NZ_LT992464.1	S. aureus	2891669	33.01	0	NA	Tn916;pT181	Tn916;pT181	2	Yes	typeFA	MOBT	1	Yes	MOBV	1	ICE & IME	2
NZ_LT992458.1	S. aureus	2879411	33.01	0	NA	Tn916;pT181	Tn916;pT181	2	Yes	typeFA	MOBT	1	Yes	MOBV	1	ICE & IME	2
NZ_LT992462.1	S. aureus	2959092	33.01	0	NA	Tn916;pT181	Tn916;pT181	2	Yes	typeFA	MOBT	1	Yes	MOBV	1	ICE & IME	2
NZ_LT992461.1	S. aureus	2891536	32.99	0	NA	Tn916;pT181	Tn916;pT181	2	Yes	typeFA	MOBT	1	Yes	MOBV	1	ICE & IME	2
NZ_LT992463.1	S. aureus	2857311	32.98	0	NA	Tn916;pT181	Tn916;pT181	2	Yes	typeFA	MOBT	1	Yes	MOBV	1	ICE & IME	2
NZ_LT992460.1	S. aureus	2906460	32.98	0	NA	Tn916;pT181	Tn916;pT181	2	Yes	typeFA	MOBT	1	Yes	MOBV	1	ICE & IME	2
NZ_LT992465.1	S. aureus	2843512	32.95	0	NA	Tn916;pT181	Tn916;pT181	2	Yes	typeFA	MOBT	1	Yes	MOBV	1	ICE & IME	2
NZ_LT992466.1	S. aureus	2789928	32.96	0	NA	Tn916;pT181	Tn916;pT181	2	Yes	typeFA	MOBT	1	Yes	MOBV	1	ICE & IME	2
NZ_LT992467.1	S. aureus	2866864	32.97	0	NA	Tn916;pT181	Tn916;pT181	2	Yes	typeFA	MOBT	1	Yes	MOBV	1	ICE & IME	2
NZ_LT992470.1	S. aureus	2854964	32.97	0	NA	Tn916;pT181	Tn916;pT181	2	Yes	typeFA	MOBT	1	Yes	MOBV	1	ICE & IME	2
NZ_LT992468.1	S. aureus	2910878	32.98	0	NA	Tn916;pT181	Tn916;pT181	2	Yes	typeFA	MOBT	1	Yes	MOBV	1	ICE & IME	2
NZ_LT992473.1	S. aureus	2868774	32.96	0	NA	Tn916;pT181	Tn916;pT181	2	Yes	typeFA	MOBT	1	Yes	MOBV	1	ICE & IME	2
NZ_LT992469.1	S. aureus	2871094	32.99	0	NA	Tn916;pT181	Tn916;pT181	2	Yes	typeFA	MOBT	1	Yes	MOBV	1	ICE & IME	2
NZ_LT992471.1	S. aureus	2922778	33	0	NA	Tn916	Tn916	1	Yes	typeFA	MOBT	1	No	No	0	ICE	1
NZ_LT992472.1	S. aureus	2811691	32.93	0	NA	Tn916;pT181	Tn916;pT181	2	Yes	typeFA	MOBT	1	Yes	MOBV	1	ICE & IME	2
NZ_LT992474.1	S. aureus	2862001	32.99	0	NA	Tn916;pT181	Tn916;pT181	2	Yes	typeFA	MOBT	1	Yes	MOBV	1	ICE & IME	2
NZ_LT992475.1	S. aureus	2904888	33	0	NA	Tn916;pT181	Tn916;pT181	2	Yes	typeFA	MOBT	1	Yes	MOBV	1	ICE & IME	2
NZ_LT992476.1	S. aureus	2897874	33	0	NA	Tn916;pT181	Tn916;pT181	2	Yes	typeFA	MOBT	1	Yes	MOBV	1	ICE & IME	2
NZ_LT992477.1	S. aureus	2875548	32.98	0	NA	Tn916	Tn916	1	Yes	typeFA	MOBT	1	No	No	0	ICE	1
NZ_LS483301.1	S. aureus	2935845	32.84	0	NA	NA	NA	0	Yes	typeFA	MOBT	1	No	No	0	ICE	1
NZ_LS483300.1	S. aureus	2702202	32.77	0	NA	NA	NA	0	No	No	No	0	No	No	0	No	0
NZ_LS483308.1	S. aureus	2761079	32.87	0	NA	NA	NA	0	No	No	No	0	No	No	0	No	0
NZ_LS483302.1	S. aureus	2751084	32.98	0	NA	NA	NA	0	No	No	No	0	No	No	0	No	0
NZ_LS483309.1	S. aureus	2951503	32.91	0	NA	pT181	pT181	1	Yes	typeFA	MOBT	1	Yes	MOBV	1	ICE & IME	2
NZ_LS483310.1	S. aureus	2718283	32.88	0	NA	NA	NA	0	No	No	No	0	No	No	0	No	0
NZ_LS483314.1	S. aureus	2774360	32.89	0	NA	NA	NA	0	No	No	No	0	No	No	0	No	0
NZ_LS483317.1	S. aureus	2818899	32.87	0	NA	NA	NA	0	No	No	No	0	No	No	0	No	0
NZ_LS483311.1	S. aureus	2849927	32.89	0	NA	NA	NA	0	No	No	No	0	No	No	0	No	0
NZ_LS483319.1	S. aureus	2949084	32.9	0	NA	Tn916	Tn916	1	Yes	typeFA	MOBT	1	No	No	0	ICE	1
NZ_LS483316.1	S. aureus	2869819	32.89	0	NA	NA	NA	0	Yes	typeFA	MOBT	1	No	No	0	ICE	1
NZ_LS483324.1	S. aureus	2835275	32.84	0	NA	pRJ6	pRJ6	1	No	No	No	0	Yes	MOBV	1	IME	1
NZ_LS483350.1	S. aureus	2827594	32.86	0	NA	NA	NA	0	Yes	typeFA	MOBT	1	No	No	0	ICE	1
NZ_LS483484.1	S. aureus	2902610	32.81	0	NA	pMV158	pMV158	1	Yes	typeFA	MOBT	1	Yes	MOBV	1	ICE & IME	2
NZ_LR027876.1	S. aureus	2930439	32.87	0	NA	pMV158;pRJ6	pMV158;pRJ6	2	Yes	typeFA	MOBT	1	Yes	MOBV	1	ICE & IME	2
NZ_LR027870.1	S. aureus	2885009	32.84	2	NZ_LR027871.1; NZ_LR027872.1	pMV158	pMV158	1	Yes	typeFA	MOBT	1	Yes	MOBV	1	ICE & IME	2
NZ_LR027878.1	S. aureus	3051056	32.79	1	NZ_LR027879.1	pT181	pT181	1	Yes	typeFA	MOBT	1	Yes	MOBV	1	ICE & IME	2
NZ_LR027873.1	S. aureus	2930188	32.89	0	NA	NA	NA	0	Yes	typeFA	MOBT	1	No	No	0	ICE	1
NZ_LR027877.1	S. aureus	2936184	32.89	0	NA	pMV158;pRJ6	pMV158;pRJ6	2	Yes	typeFA	MOBT	1	Yes	MOBV	1	ICE & IME	2
NZ_LR027869.1	S. aureus	2980212	32.92	0	NA	pMV158	pMV158	1	Yes	typeFA	MOBT	1	Yes	MOBV	1	ICE & IME	2
NZ_LR027874.1	S. aureus	2999728	32.73	1	NZ_LR027875.1	pT181	pT181	1	Yes	typeFA	MOBT	1	Yes	MOBV	1	ICE & IME	2
NZ_LR130509.1	S. aureus	2725220	32.82	1	NZ_LR130510.1	NA	NA	0	No	No	No	0	No	No	0	No	0
NZ_LR130511.1	S. aureus	2733460	32.88	1	NZ_LR130512.1	NA	NA	0	No	No	No	0	No	No	0	No	0
NZ_LR130513.1	S. aureus	2823292	32.84	1	NZ_LR130514.1	NA	NA	0	Yes	typeFA	MOBT	1	No	No	0	ICE	1
NZ_LR130515.1	S. aureus	3049602	32.8	2	NZ_LR130516.1; NZ_LR130517.1	pT181	pT181	1	Yes	typeFA	MOBT	1	Yes	MOBV	1	ICE & IME	2
NZ_LR130518.1	S. aureus	2889594	32.82	2	NZ_LR130519.1; NZ_LR130520.1	NA	NA	0	Yes	typeFA	MOBT	1	No	No	0	ICE	1
NZ_LR133917.1	S. aureus	2749900	32.84	0	NA	NA	NA	0	No	No	No	0	No	No	0	No	0
NZ_LR134086.1	S. aureus	2844405	32.83	0	NA	NA	NA	0	No	No	No	0	Yes	MOBT	1	IME	1
NZ_LR134085.1	S. aureus	2846632	32.8	0	NA	NA	NA	0	Yes	typeFA	MOBT	1	No	No	0	ICE	1
NZ_LR134087.1	S. aureus	2835265	32.84	0	NA	pRJ6	pRJ6	1	No	No	No	0	Yes	MOBV	1	IME	1
NZ_LR134091.1	S. aureus	2750707	32.86	0	NA	NA	NA	0	Yes	typeFA	MOBT	1	No	No	0	ICE	1
NZ_LR134090.1	S. aureus	2843795	32.94	0	NA	NA	NA	0	No	No	No	0	No	No	0	No	0
NZ_LR134093.1	S. aureus	2838411	32.8	0	NA	NA	NA	0	Yes	typeFA	MOBT	1	Yes	MOBV	1	ICE & IME	2
NZ_LR134139.1	S. aureus	2759837	32.86	0	NA	NA	NA	0	No	No	No	0	No	No	0	No	0
NZ_LR134193.1	S. aureus	2832348	32.83	0	NA	NA	NA	0	Yes	typeFA	MOBT	1	No	No	0	ICE	1
NZ_LR134271.1	S. aureus	2859840	32.93	0	NA	NA	NA	0	No	No	No	0	No	No	0	No	0
NZ_LR134305.1	S. aureus	2836670	32.9	0	NA	NA	NA	0	No	No	No	0	No	No	0	No	0
NZ_LR134351.1	S. aureus	2955381	32.89	0	NA	NA	NA	0	Yes	typeFA	MOBT	1	Yes	MOBV	1	ICE & IME	2
NZ_LR822060.1	S. aureus	2971047	32.93	0	NA	NA	NA	0	No	No	No	0	No	No	0	No	0
NZ_LR822061.1	S. aureus	2972382	32.93	0	NA	NA	NA	0	No	No	No	0	No	No	0	No	0
NC_007795.1	S. aureus	2821361	32.87	0	NA	NA	NA	0	No	No	No	0	No	No	0	No	0
NZ_LS483365.1	S. aureus	2830002	32.88	0	NA	NA	NA	0	No	No	No	0	No	No	0	No	0
NC_002951.2	S. aureus	2809422	32.82	1	NC_006629.2	NA	NA	0	Yes	typeFA	MOBT	1	No	No	0	ICE	1
NC_002758.2	S. aureus	2878529	32.88	1	NC_002774.1	pMV158	pMV158	1	Yes	typeFA	MOBT	1	Yes	MOBV	1	ICE & IME	2
NC_002745.2	S. aureus	2814816	32.84	1	NC_003140.1	pMV158	pMV158	1	No	No	No	0	Yes	MOBV	1	IME	1
NC_003923.1	S. aureus	2820462	32.83	0	NA	NA	NA	0	No	No	No	0	No	No	0	No	0
NC_007622.1	S. aureus	2742531	32.78	0	NA	NA	NA	0	No	No	No	0	No	No	0	No	0
NC_002952.2	S. aureus	2902619	32.81	0	NA	pMV158	pMV158	1	Yes	typeFA	MOBT	1	Yes	MOBV	1	ICE & IME	2
NC_002953.3	S. aureus	2799802	32.85	1	NC_005951.1	NA	NA	0	No	No	No	0	No	No	0	No	0
NC_009487.1	S. aureus	2906700	32.95	1	NC_009477.1	NA	NA	0	No	No	No	0	No	No	0	No	0
NC_009632.1	S. aureus	2906507	32.95	1	NC_009619.1	NA	NA	0	No	No	No	0	No	No	0	No	0
NC_009782.1	S. aureus	2880168	32.88	0	NA	pMV158	pMV158	1	Yes	typeFA	MOBT	1	Yes	MOBV	1	ICE & IME	2
NC_009641.1	S. aureus	2878897	32.89	0	NA	NA	NA	0	No	No	No	0	No	No	0	No	0
NZ_CP023390.1	S. aureus	2878897	32.89	0	NA	NA	NA	0	No	No	No	0	No	No	0	No	0
NC_007793.1	S. aureus	2872769	32.75	3	NC_007792.1; NC_007791.1; NC_007790.1	NA	NA	0	Yes	typeFA	MOBT	1	No	No	0	ICE	1
NC_010079.1	S. aureus	2872915	32.76	2	NC_010063.1; NC_012417.1	NA	NA	0	Yes	typeFA	MOBT	1	No	No	0	ICE	1
NC_017333.1	S. aureus	2872582	32.92	3	NC_017334.1; NC_017335.1; NC_017336.1	Tn916	Tn916	1	Yes	typeFA	MOBT	1	No	No	0	ICE	1
NC_017341.1	S. aureus	2924344	32.89	0	NA	pMV158;pRJ6	pMV158;pRJ6	2	Yes	typeFA	MOBT	1	Yes	MOBV	1	ICE & IME	2
NC_017342.1	S. aureus	2802675	32.87	1	NC_017345.1	NA	NA	0	No	No	No	0	No	No	0	No	0
NC_022113.1	S. aureus	2756919	32.81	1	NC_022126.1	NA	NA	0	No	No	No	0	No	No	0	No	0
NC_017331.1	S. aureus	3043210	32.78	2	NC_017352.1; NC_017332.1	pT181	pT181	1	Yes	typeFA	MOBT	1	Yes	MOBV	1	ICE & IME	2
NC_013450.1	S. aureus	2824404	32.84	3	NC_013453.1; NC_013452.1; NC_013451.1	NA	NA	0	Yes	typeFA	MOBT	1	No	No	0	ICE	1
NC_017337.1	S. aureus	2832478	32.92	0	NA	NA	NA	0	No	No	No	0	No	No	0	No	0
NC_017340.1	S. aureus	2821452	32.9	0	NA	pMV158	pMV158	1	No	No	No	0	Yes	MOBV	1	IME	1
NZ_CP055225.1	S. aureus	2874400	32.78	1	NZ_CP055226.1	NA	NA	0	Yes	typeFA	MOBT	1	No	No	0	ICE	1
NC_017338.1	S. aureus	2811435	32.81	1	NC_017339.1	NA	NA	0	No	No	No	0	No	No	0	No	0
NC_017343.1	S. aureus	2729540	32.86	2	NC_017344.1; NC_017346.1	pMV158	pMV158	1	No	No	No	0	Yes	MOBV	1	IME	1
NZ_CP025395.1	S. aureus	2791410	32.83	0	NA	NA	NA	0	No	No	No	0	No	No	0	No	0
NC_017349.1	S. aureus	2750834	32.96	1	NC_017348.1	NA	NA	0	No	No	No	0	No	No	0	No	0
NC_017347.1	S. aureus	2913900	32.8	0	NA	NA	NA	0	Yes	typeFA	MOBT	1	No	No	0	ICE	1
NC_016912.1	S. aureus	2692570	32.81	0	NA	NA	NA	0	No	No	No	0	No	No	0	No	0
NC_017763.1	S. aureus	2832299	32.83	0	NA	NA	NA	0	Yes	typeFA	MOBT	1	No	No	0	ICE	1
NC_020533.1	S. aureus	2759835	32.85	1	NC_020534.1	NA	NA	0	No	No	No	0	No	No	0	No	0
NC_020566.1	S. aureus	2759457	32.85	1	NC_020535.1	NA	NA	0	No	No	No	0	No	No	0	No	0
NC_020568.1	S. aureus	2759328	32.85	1	NC_020539.1	NA	NA	0	No	No	No	0	No	No	0	No	0
NC_020529.1	S. aureus	2759510	32.85	1	NC_020530.1	NA	NA	0	No	No	No	0	No	No	0	No	0
NC_020564.1	S. aureus	2759512	32.85	1	NC_020531.1	NA	NA	0	No	No	No	0	No	No	0	No	0
NC_020532.1	S. aureus	2759883	32.85	1	NC_020565.1	NA	NA	0	No	No	No	0	No	No	0	No	0
NC_020536.1	S. aureus	2759473	32.85	1	NC_020567.1	NA	NA	0	No	No	No	0	No	No	0	No	0
NC_020537.1	S. aureus	2759263	32.85	1	NC_020538.1	NA	NA	0	No	No	No	0	No	No	0	No	0
NC_016928.2	S. aureus	2795015	32.88	1	NZ_CP039996.1	NA	NA	0	No	No	No	0	No	No	0	No	0
NC_017351.1	S. aureus	2846546	32.88	1	NC_017350.1	NA	NA	0	No	No	No	0	No	No	0	No	0
NC_022226.1	S. aureus	2751266	32.8	2	NC_022227.1; NC_022228.1	pMV158	pMV158	1	No	No	No	0	Yes	MOBV	1	IME	1
NC_022443.1	S. aureus	2728308	32.86	0	NA	NA	NA	0	No	No	No	0	No	No	0	No	0
NC_022442.1	S. aureus	2789538	32.85	0	NA	NA	NA	0	No	No	No	0	No	No	0	No	0
NC_018608.1	S. aureus	2782313	32.94	0	NA	Tn916	Tn916	1	Yes	typeFA	MOBT	1	No	No	0	ICE	1
NC_021554.1	S. aureus	2850503	32.95	1	NC_021552.1	pMV158	pMV158	1	No	No	No	0	Yes	MOBV	1	IME	1
NZ_CP010526.1	S. aureus	2860508	32.85	0	NA	NA	NA	0	No	No	No	0	No	No	0	No	0
NZ_CP006630.1	S. aureus	2833899	32.92	0	NA	NA	NA	0	No	No	No	0	No	No	0	No	0
NZ_CP012409.1	S. aureus	2820837	32.93	0	NA	NA	NA	0	Yes	typeFA	MOBT	1	No	No	0	ICE	1
NC_022222.1	S. aureus	2736560	32.78	0	NA	NA	NA	0	No	No	No	0	No	No	0	No	0
NC_022604.1	S. aureus	2987966	32.84	2	NC_022610.1; NC_022605.1	pT181	pT181	1	Yes	typeFA	MOBT	1	Yes	MOBV	1	ICE & IME	2
NZ_CP007176.1	S. aureus	2921008	32.8	2	NZ_CP007177.1; NZ_CP007178.1	NA	NA	0	Yes	typeFA	MOBT	1	No	No	0	ICE	1
